# Differential expression of glycosyltransferases identified through comprehensive pan-cancer analysis

**DOI:** 10.1101/2021.06.15.448506

**Authors:** Hayley M Dingerdissen, Jeet Vora, Edmund Cauley, Amanda Bell, Charles Hadley King, Raja Mazumder

## Abstract

Despite accumulating evidence supporting a role for glycosylation in cancer progression and prognosis, the complexity of the human glycome and glycoproteome poses many challenges to understanding glycosylation-related events in cancer. In this study, a multifaceted genomics approach was applied to analyze the impact of differential expression of glycosyltransferases (GTs) in 16 cancers. An enzyme list was compiled and curated from numerous resources to create a consensus set of GTs. Resulting enzymes were analyzed for differential expression in cancer, and findings were integrated with experimental evidence from other analyses, including: similarity of healthy expression patterns across orthologous genes, miRNA expression, automatically-mined literature, curation of known cancer biomarkers, N-glycosylation impact, and survival analysis. The resulting list of GTs comprises 222 human enzymes based on annotations from five databases, 84 of which were differentially expressed in more than five cancers, and 14 of which were observed with the same direction of expression change across all implicated cancers. 25 high-value GT candidates were identified by cross-referencing multimodal analysis results, including *PYGM*, *FUT6* and additional fucosyltransferases, several UDP-glucuronosyltransferases, and others, and are suggested for prioritization in future cancer biomarker studies. Relevant findings are available through OncoMX at https://data.oncomx.org, and the overarching pipeline can be used as a framework for similarly analysis across diverse evidence types in cancer. This work is expected to improve the understanding of glycosylation in cancer by transparently defining the space of glycosyltransferase enzymes and harmonizing variable experimental data to enable improved generation of data-driven cancer biomarker hypotheses.

## Supplemental Tables for "Differential expression of glycosyltransferases identified through comprehensive pan-cancer analysis"

### Sheet: S1-GLY_000004
uniprotkb_canonical_ac	species	status	gene_symbol	uniprotkb_protein_name	ec_number	brenda_ec_number	cazy_gt_family	interpro_id	pfam_ac	go_molecular_function
A0PJZ3-1	Homo sapiens (Human)	reviewed	GXYLT2	Glucoside xylosyltransferase 2 (EC 2.4.2.42) (Glycosyltransferase 8 domain-containing protein 4)	2.4.2.42		GT8	IPR002495|IPR029044	PF01501	UDP-xylosyltransferase activity [GO:0035252]
A6NG13-1	Homo sapiens (Human)	reviewed	MGAT4D	Alpha-1,3-mannosyl-glycoprotein 4-beta-N-acetylglucosaminyltransferase-like protein MGAT4D (N-acetylglucosaminyltransferase MGAT1 inhibitory protein) (GlcNAcT-I inhibitory protein) (GnT1IP)				IPR006759		acetylglucosaminyltransferase activity [GO:0008375]
A8MXE2-1	Homo sapiens (Human)	reviewed		Putative UDP-GlcNAc:betaGal beta-1,3-N-acetylglucosaminyltransferase LOC100288842 (EC 2.4.1.-) (Putative UDP-GlcNAc:betaGal beta-1,3-N-acetylglucosaminyltransferase LOC402377) (UDP-GlcNAc:betaGal beta-1,3-N-acetylglucosaminyltransferase 5 pseudogene)	2.4.1.-			IPR002659	PF01762	acetylgalactosaminyltransferase activity [GO:0008376]|galactosyltransferase activity [GO:0008378]|N-acetyllactosaminide beta-1,3-N-acetylglucosaminyltransferase activity [GO:0008532]
C9J202-1	Homo sapiens (Human)	reviewed	ALG1L2	Putative glycosyltransferase ALG1L2 (EC 2.4.1.-)	2.4.1.-			IPR026051		mannosyltransferase activity [GO:0000030]
O00219-1	Homo sapiens (Human)	reviewed	HAS3	Hyaluronan synthase 3 (EC 2.4.1.212) (Hyaluronate synthase 3) (Hyaluronic acid synthase 3) (HA synthase 3)	2.4.1.212	2.4.1.212	GT2	IPR029044		hyaluronan synthase activity [GO:0050501]|identical protein binding [GO:0042802]
O00587-1	Homo sapiens (Human)	reviewed	MFNG	Beta-1,3-N-acetylglucosaminyltransferase manic fringe (EC 2.4.1.222) (O-fucosylpeptide 3-beta-N-acetylglucosaminyltransferase)	2.4.1.222		GT31	IPR017374|IPR003378	PF02434	acetylglucosaminyltransferase activity [GO:0008375]|metal ion binding [GO:0046872]|O-fucosylpeptide 3-beta-N-acetylglucosaminyltransferase activity [GO:0033829]
O15294-1	Homo sapiens (Human)	reviewed	OGT	UDP-N-acetylglucosamine--peptide N-acetylglucosaminyltransferase 110 kDa subunit (EC 2.4.1.255) (O-GlcNAc transferase subunit p110) (O-linked N-acetylglucosamine transferase 110 kDa subunit) (OGT)	2.4.1.255	2.4.1.255	GT41	IPR037919|IPR029489|IPR013026|IPR011990|IPR001440|IPR019734	PF13844|PF00515|PF13181	acetylglucosaminyltransferase activity [GO:0008375]|phosphatidylinositol-3,4,5-trisphosphate binding [GO:0005547]|protein N-acetylglucosaminyltransferase activity [GO:0016262]|protein O-GlcNAc transferase activity [GO:0097363]
O15466-1	Homo sapiens (Human)	reviewed	ST8SIA5	Alpha-2,8-sialyltransferase 8E (EC 2.4.99.-) (Sialyltransferase 8E) (SIAT8-E) (Sialyltransferase St8Sia V) (ST8SiaV)	2.4.99.-		GT29	IPR001675|IPR038578|IPR012163	PF00777	alpha-N-acetylneuraminate alpha-2,8-sialyltransferase activity [GO:0003828]|sialyltransferase activity [GO:0008373]
O15488-1	Homo sapiens (Human)	reviewed	GYG2	Glycogenin-2 (GN-2) (GN2) (EC 2.4.1.186)	2.4.1.186		GT8	IPR002495|IPR029044	PF01501	glycogenin glucosyltransferase activity [GO:0008466]|metal ion binding [GO:0046872]|UDP-alpha-D-glucose:glucosyl-glycogenin alpha-D-glucosyltransferase activity [GO:0102751]
O43173-1	Homo sapiens (Human)	reviewed	ST8SIA3	Sia-alpha-2,3-Gal-beta-1,4-GlcNAc-R:alpha 2,8-sialyltransferase (EC 2.4.99.-) (Alpha-2,8-sialyltransferase 8C) (Alpha-2,8-sialyltransferase III) (ST8 alpha-N-acetyl-neuraminide alpha-2,8-sialyltransferase 3) (Sialyltransferase 8C) (SIAT8-C) (Sialyltransferase St8Sia III) (ST8SiaIII)	2.4.99.-		GT29	IPR001675|IPR038578|IPR012163	PF00777	alpha-N-acetylneuraminate alpha-2,8-sialyltransferase activity [GO:0003828]|identical protein binding [GO:0042802]|sialic acid binding [GO:0033691]|sialyltransferase activity [GO:0008373]
O43286-1	Homo sapiens (Human)	reviewed	B4GALT5	Beta-1,4-galactosyltransferase 5 (Beta-1,4-GalTase 5) (Beta4Gal-T5) (b4Gal-T5) (EC 2.4.1.-) (Beta-1,4-GalT II) (Glucosylceramide beta-1,4-galactosyltransferase) (EC 2.4.1.274) (Lactosylceramide synthase) (LacCer synthase) (UDP-Gal:beta-GlcNAc beta-1,4-galactosyltransferase 5) (UDP-galactose:beta-N-acetylglucosamine beta-1,4-galactosyltransferase 5)	2.4.1.-|2.4.1.274	2.4.1.38|2.4.1.90	GT7	IPR003859|IPR027791|IPR027995|IPR029044	PF02709|PF13733	galactosyltransferase activity [GO:0008378]|metal ion binding [GO:0046872]|N-acetyllactosamine synthase activity [GO:0003945]|UDP-galactose:glucosylceramide beta-1,4-galactosyltransferase activity [GO:0008489]
O43505-1	Homo sapiens (Human)	reviewed	B4GAT1	Beta-1,4-glucuronyltransferase 1 (EC 2.4.1.-) (I-beta-1,3-N-acetylglucosaminyltransferase) (iGnT) (N-acetyllactosaminide beta-1,3-N-acetylglucosaminyltransferase) (Poly-N-acetyllactosamine extension enzyme) (UDP-GlcNAc:betaGal beta-1,3-N-acetylglucosaminyltransferase 1)	2.4.1.-	2.4.1.149	GT49			glucuronosyltransferase activity [GO:0015020]|metal ion binding [GO:0046872]
O43825-1	Homo sapiens (Human)	reviewed	B3GALT2	Beta-1,3-galactosyltransferase 2 (Beta-1,3-GalTase 2) (Beta3Gal-T2) (Beta3GalT2) (EC 2.4.1.86) (UDP-galactose:2-acetamido-2-deoxy-D-glucose 3beta-galactosyltransferase 2)	2.4.1.86	2.4.1.62	GT31	IPR002659	PF01762	acetylgalactosaminyltransferase activity [GO:0008376]|glucosaminylgalactosylglucosylceramide beta-galactosyltransferase activity [GO:0047275]|UDP-galactose:beta-N-acetylglucosamine beta-1,3-galactosyltransferase activity [GO:0008499]
O43909-1	Homo sapiens (Human)	reviewed	EXTL3	Exostosin-like 3 (EC 2.4.1.223) (EXT-related protein 1) (Glucuronyl-galactosyl-proteoglycan 4-alpha-N-acetylglucosaminyltransferase) (Hereditary multiple exostoses gene isolog) (Multiple exostosis-like protein 3) (Putative tumor suppressor protein EXTL3)	2.4.1.223		GT47|GT64	IPR004263|IPR040911|IPR015338|IPR029044	PF03016|PF09258	glucuronyl-galactosyl-proteoglycan 4-alpha-N-acetylglucosaminyltransferase activity [GO:0001888]|metal ion binding [GO:0046872]|transferase activity, transferring glycosyl groups [GO:0016757]
O60512-1	Homo sapiens (Human)	reviewed	B4GALT3	Beta-1,4-galactosyltransferase 3 (Beta-1,4-GalTase 3) (Beta4Gal-T3) (b4Gal-T3) (EC 2.4.1.-) (Beta-N-acetylglucosaminyl-glycolipid beta-1,4-galactosyltransferase) (Beta-N-acetylglucosaminylglycopeptide beta-1,4-galactosyltransferase) (EC 2.4.1.38) (N-acetyllactosamine synthase) (EC 2.4.1.90) (Nal synthase) (UDP-Gal:beta-GlcNAc beta-1,4-galactosyltransferase 3) (UDP-galactose:beta-N-acetylglucosamine beta-1,4-galactosyltransferase 3)	2.4.1.-|2.4.1.38|2.4.1.90		GT7	IPR003859|IPR027791|IPR027995|IPR029044	PF02709|PF13733	beta-N-acetylglucosaminylglycopeptide beta-1,4-galactosyltransferase activity [GO:0003831]|galactosyltransferase activity [GO:0008378]|metal ion binding [GO:0046872]|N-acetyllactosamine synthase activity [GO:0003945]
O60513-1	Homo sapiens (Human)	reviewed	B4GALT4	Beta-1,4-galactosyltransferase 4 (Beta-1,4-GalTase 4) (Beta4Gal-T4) (b4Gal-T4) (EC 2.4.1.-) (Beta-N-acetylglucosaminyl-glycolipid beta-1,4-galactosyltransferase) (Lactotriaosylceramide beta-1,4-galactosyltransferase) (EC 2.4.1.275) (N-acetyllactosamine synthase) (EC 2.4.1.90) (Nal synthase) (UDP-Gal:beta-GlcNAc beta-1,4-galactosyltransferase 4) (UDP-galactose:beta-N-acetylglucosamine beta-1,4-galactosyltransferase 4)	2.4.1.-|2.4.1.275|2.4.1.90	2.4.1.275	GT7	IPR003859|IPR027791|IPR027995|IPR029044	PF02709|PF13733	galactosyltransferase activity [GO:0008378]|metal ion binding [GO:0046872]|N-acetyllactosamine synthase activity [GO:0003945]
O60568-1	Homo sapiens (Human)	reviewed	PLOD3	Multifunctional procollagen lysine hydroxylase and glycosyltransferase LH3 [Includes: Procollagen-lysine,2-oxoglutarate 5-dioxygenase 3 (EC 1.14.11.4) (Lysyl hydroxylase 3) (LH3); Procollagen glycosyltransferase (EC 2.4.1.50) (EC 2.4.1.66) (Galactosylhydroxylysine-glucosyltransferase) (Procollagen galactosyltransferase) (Procollagen glucosyltransferase)]	1.14.11.4|2.4.1.50|2.4.1.66	1.14.11.4|2.4.1.50|2.4.1.66		IPR029044|IPR005123|IPR006620|IPR001006	PF03171	iron ion binding [GO:0005506]|L-ascorbic acid binding [GO:0031418]|procollagen galactosyltransferase activity [GO:0050211]|procollagen glucosyltransferase activity [GO:0033823]|procollagen-lysine 5-dioxygenase activity [GO:0008475]
O60656-1	Homo sapiens (Human)	reviewed	UGT1A9	UDP-glucuronosyltransferase 1-9 (UDPGT 1-9) (UGT1*9) (UGT1-09) (UGT1.9) (EC 2.4.1.17) (UDP-glucuronosyltransferase 1-I) (UGT-1I) (UGT1I) (UDP-glucuronosyltransferase 1A9) (lugP4)	2.4.1.17	2.4.1.17	GT1	IPR002213|IPR035595	PF00201	enzyme binding [GO:0019899]|enzyme inhibitor activity [GO:0004857]|glucuronosyltransferase activity [GO:0015020]|protein heterodimerization activity [GO:0046982]|protein homodimerization activity [GO:0042803]|retinoic acid binding [GO:0001972]|UDP-glycosyltransferase activity [GO:0008194]
O60762-1	Homo sapiens (Human)	reviewed	DPM1	Dolichol-phosphate mannosyltransferase subunit 1 (EC 2.4.1.83) (Dolichol-phosphate mannose synthase subunit 1) (DPM synthase subunit 1) (Dolichyl-phosphate beta-D-mannosyltransferase subunit 1) (Mannose-P-dolichol synthase subunit 1) (MPD synthase subunit 1)	2.4.1.83	2.4.1.83	GT2	IPR039528|IPR001173|IPR029044	PF00535	dolichyl-phosphate beta-D-mannosyltransferase activity [GO:0004582]|dolichyl-phosphate-mannose-protein mannosyltransferase activity [GO:0004169]
O60909-1	Homo sapiens (Human)	reviewed	B4GALT2	Beta-1,4-galactosyltransferase 2 (Beta-1,4-GalTase 2) (Beta4Gal-T2) (b4Gal-T2) (EC 2.4.1.-) (Beta-N-acetylglucosaminyl-glycolipid beta-1,4-galactosyltransferase) (Beta-N-acetylglucosaminylglycopeptide beta-1,4-galactosyltransferase) (EC 2.4.1.38) (Lactose synthase A protein) (EC 2.4.1.22) (N-acetyllactosamine synthase) (EC 2.4.1.90) (Nal synthase) (UDP-Gal:beta-GlcNAc beta-1,4-galactosyltransferase 2) (UDP-galactose:beta-N-acetylglucosamine beta-1,4-galactosyltransferase 2)	2.4.1.-|2.4.1.38|2.4.1.22|2.4.1.90	2.4.1.38|2.4.1.90	GT7	IPR003859|IPR027791|IPR027995|IPR029044	PF02709|PF13733	beta-N-acetylglucosaminylglycopeptide beta-1,4-galactosyltransferase activity [GO:0003831]|galactosyltransferase activity [GO:0008378]|lactose synthase activity [GO:0004461]|metal ion binding [GO:0046872]|N-acetyllactosamine synthase activity [GO:0003945]
O75310-1	Homo sapiens (Human)	reviewed	UGT2B11	UDP-glucuronosyltransferase 2B11 (UDPGT 2B11) (EC 2.4.1.17)	2.4.1.17	2.4.1.17	GT1	IPR002213|IPR035595	PF00201	glucuronosyltransferase activity [GO:0015020]|UDP-glycosyltransferase activity [GO:0008194]
O75752-1	Homo sapiens (Human)	reviewed	B3GALNT1	UDP-GalNAc:beta-1,3-N-acetylgalactosaminyltransferase 1 (Beta-1,3-GalNAc-T1) (EC 2.4.1.79) (Beta-1,3-galactosyltransferase 3) (Beta-1,3-GalTase 3) (Beta3Gal-T3) (Beta3GalT3) (b3Gal-T3) (Beta-3-Gx-T3) (Galactosylgalactosylglucosylceramide beta-D-acetyl-galactosaminyltransferase) (Globoside synthase) (UDP-N-acetylgalactosamine:globotriaosylceramide beta-1,3-N-acetylgalactosaminyltransferase)	2.4.1.79	2.4.1.122|2.4.1.62|2.4.1.79|2.4.1.88	GT31	IPR002659	PF01762	acetylgalactosaminyltransferase activity [GO:0008376]|galactosylgalactosylglucosylceramide beta-D-acetylgalactosaminyltransferase activity [GO:0047273]|UDP-galactose:beta-N-acetylglucosamine beta-1,3-galactosyltransferase activity [GO:0008499]
O75795-1	Homo sapiens (Human)	reviewed	UGT2B17	UDP-glucuronosyltransferase 2B17 (UDPGT 2B17) (EC 2.4.1.17) (C19-steroid-specific UDP-glucuronosyltransferase) (C19-steroid-specific UDPGT)	2.4.1.17	2.4.1.17	GT1	IPR002213|IPR035595	PF00201	glucuronosyltransferase activity [GO:0015020]|UDP-glycosyltransferase activity [GO:0008194]
O94766-1	Homo sapiens (Human)	reviewed	B3GAT3	Galactosylgalactosylxylosylprotein 3-beta-glucuronosyltransferase 3 (EC 2.4.1.135) (Beta-1,3-glucuronyltransferase 3) (Glucuronosyltransferase I) (GlcAT-I) (UDP-GlcUA:Gal beta-1,3-Gal-R glucuronyltransferase) (GlcUAT-I)	2.4.1.135	2.4.1.135	GT43	IPR005027|IPR029044	PF03360	galactosylgalactosylxylosylprotein 3-beta-glucuronosyltransferase activity [GO:0015018]|glucuronosyltransferase activity [GO:0015020]|metal ion binding [GO:0046872]|protein phosphatase activator activity [GO:0072542]
O95395-1	Homo sapiens (Human)	reviewed	GCNT3	Beta-1,3-galactosyl-O-glycosyl-glycoprotein beta-1,6-N-acetylglucosaminyltransferase 3 (EC 2.4.1.102) (EC 2.4.1.148) (EC 2.4.1.150) (C2GnT-mucin type) (C2GnT-M) (hC2GnT-M) (Core 2/core 4 beta-1,6-N-acetylglucosaminyltransferase) (C2/4GnT)	2.4.1.102|2.4.1.148|2.4.1.150	2.4.1.102	GT14	IPR003406	PF02485	acetylgalactosaminyl-O-glycosyl-glycoprotein beta-1,6-N-acetylglucosaminyltransferase activity [GO:0047225]|beta-1,3-galactosyl-O-glycosyl-glycoprotein beta-1,6-N-acetylglucosaminyltransferase activity [GO:0003829]|N-acetyllactosaminide beta-1,6-N-acetylglucosaminyltransferase activity [GO:0008109]
O95461-1	Homo sapiens (Human)	reviewed	LARGE1	LARGE xylosyl- and glucuronyltransferase 1 (EC 2.4.-.-) (Acetylglucosaminyltransferase-like 1A) (Glycosyltransferase-like protein) [Includes: Xylosyltransferase LARGE (EC 2.4.2.-); Beta-1,3-glucuronyltransferase LARGE (EC 2.4.1.-)]	2.4.-.-|2.4.2.-|2.4.1.-		GT49|GT8	IPR002495|IPR029044	PF01501	acetylglucosaminyltransferase activity [GO:0008375]|glucuronosyltransferase activity [GO:0015020]|manganese ion binding [GO:0030145]|transferase activity, transferring glycosyl groups [GO:0016757]|UDP-xylosyltransferase activity [GO:0035252]|xylosyltransferase activity [GO:0042285]
O96024-1	Homo sapiens (Human)	reviewed	B3GALT4	Beta-1,3-galactosyltransferase 4 (Beta-1,3-GalTase 4) (Beta3Gal-T4) (Beta3GalT4) (GalT4) (b3Gal-T4) (EC 2.4.1.62) (Gal-T2) (Ganglioside galactosyltransferase) (UDP-galactose:beta-N-acetyl-galactosamine-beta-1,3-galactosyltransferase)	2.4.1.62	2.4.1.62	GT31	IPR002659	PF01762	acetylgalactosaminyltransferase activity [GO:0008376]|ganglioside galactosyltransferase activity [GO:0047915]|UDP-galactose:beta-N-acetylglucosamine beta-1,3-galactosyltransferase activity [GO:0008499]
P00709-1	Homo sapiens (Human)	reviewed	LALBA	Alpha-lactalbumin (Lactose synthase B protein) (Lysozyme-like protein 7)				IPR001916|IPR019799|IPR000545|IPR023346	PF00062	calcium ion binding [GO:0005509]|lactose synthase activity [GO:0004461]
P04843-1	Homo sapiens (Human)	reviewed	RPN1	Dolichyl-diphosphooligosaccharide--protein glycosyltransferase subunit 1 (Dolichyl-diphosphooligosaccharide--protein glycosyltransferase 67 kDa subunit) (Ribophorin I) (RPN-I) (Ribophorin-1)				IPR007676	PF04597	dolichyl-diphosphooligosaccharide-protein glycotransferase activity [GO:0004579]|RNA binding [GO:0003723]
P06133-1	Homo sapiens (Human)	reviewed	UGT2B4	UDP-glucuronosyltransferase 2B4 (UDPGT 2B4) (EC 2.4.1.17) (HLUG25) (Hyodeoxycholic acid-specific UDPGT) (UDPGTh-1)	2.4.1.17	2.4.1.17	GT1	IPR002213|IPR035595	PF00201	glucuronosyltransferase activity [GO:0015020]|UDP-glycosyltransferase activity [GO:0008194]
P06737-1	Homo sapiens (Human)	reviewed	PYGL	Glycogen phosphorylase, liver form (EC 2.4.1.1)	2.4.1.1	2.4.1.1	GT35	IPR011833|IPR000811|IPR035090	PF00343	AMP binding [GO:0016208]|ATP binding [GO:0005524]|bile acid binding [GO:0032052]|drug binding [GO:0008144]|glucose binding [GO:0005536]|glycogen phosphorylase activity [GO:0008184]|linear malto-oligosaccharide phosphorylase activity [GO:0102250]|protein homodimerization activity [GO:0042803]|purine nucleobase binding [GO:0002060]|pyridoxal phosphate binding [GO:0030170]|SHG alpha-glucan phosphorylase activity [GO:0102499]|vitamin binding [GO:0019842]
P11216-1	Homo sapiens (Human)	reviewed	PYGB	Glycogen phosphorylase, brain form (EC 2.4.1.1)	2.4.1.1		GT35	IPR011833|IPR000811|IPR035090	PF00343	glycogen phosphorylase activity [GO:0008184]|linear malto-oligosaccharide phosphorylase activity [GO:0102250]|pyridoxal phosphate binding [GO:0030170]|SHG alpha-glucan phosphorylase activity [GO:0102499]
P11217-1	Homo sapiens (Human)	reviewed	PYGM	Glycogen phosphorylase, muscle form (EC 2.4.1.1) (Myophosphorylase)	2.4.1.1		GT35	IPR011833|IPR000811|IPR035090	PF00343	glycogen phosphorylase activity [GO:0008184]|linear malto-oligosaccharide phosphorylase activity [GO:0102250]|nucleotide binding [GO:0000166]|pyridoxal phosphate binding [GO:0030170]|SHG alpha-glucan phosphorylase activity [GO:0102499]
P13807-1	Homo sapiens (Human)	reviewed	GYS1	Glycogen [starch] synthase, muscle (EC 2.4.1.11)	2.4.1.11	2.4.1.11	GT3	IPR008631	PF05693	glucose binding [GO:0005536]|glycogen (starch) synthase activity [GO:0004373]|glycogen synthase activity, transferring glucose-1-phosphate [GO:0061547]|protein kinase binding [GO:0019901]
P15291-1	Homo sapiens (Human)	reviewed	B4GALT1	Beta-1,4-galactosyltransferase 1 (Beta-1,4-GalTase 1) (Beta4Gal-T1) (b4Gal-T1) (EC 2.4.1.-) (Beta-N-acetylglucosaminyl-glycolipid beta-1,4-galactosyltransferase) (Beta-N-acetylglucosaminylglycopeptide beta-1,4-galactosyltransferase) (EC 2.4.1.38) (Lactose synthase A protein) (EC 2.4.1.22) (N-acetyllactosamine synthase) (EC 2.4.1.90) (Nal synthase) (UDP-Gal:beta-GlcNAc beta-1,4-galactosyltransferase 1) (UDP-galactose:beta-N-acetylglucosamine beta-1,4-galactosyltransferase 1) [Cleaved into: Processed beta-1,4-galactosyltransferase 1]	2.4.1.-|2.4.1.38|2.4.1.22|2.4.1.90	2.4.1.133|2.4.1.38	GT7	IPR003859|IPR027791|IPR027995|IPR029044	PF02709|PF13733	alpha-tubulin binding [GO:0043014]|beta-N-acetylglucosaminylglycopeptide beta-1,4-galactosyltransferase activity [GO:0003831]|beta-tubulin binding [GO:0048487]|galactosyltransferase activity [GO:0008378]|lactose synthase activity [GO:0004461]|manganese ion binding [GO:0030145]|N-acetyllactosamine synthase activity [GO:0003945]|protein homodimerization activity [GO:0042803]|UDP-galactosyltransferase activity [GO:0035250]
P15907-1	Homo sapiens (Human)	reviewed	ST6GAL1	Beta-galactoside alpha-2,6-sialyltransferase 1 (Alpha 2,6-ST 1) (EC 2.4.99.1) (B-cell antigen CD75) (CMP-N-acetylneuraminate-beta-galactosamide-alpha-2,6-sialyltransferase 1) (ST6Gal I) (ST6GalI) (Sialyltransferase 1)	2.4.99.1	2.4.99.1	GT29	IPR001675|IPR038578|IPR012163	PF00777	beta-galactoside alpha-2,6-sialyltransferase activity [GO:0003835]|protein homodimerization activity [GO:0042803]|sialyltransferase activity [GO:0008373]
P16442-1	Homo sapiens (Human)	reviewed	ABO	Histo-blood group ABO system transferase (Fucosylglycoprotein 3-alpha-galactosyltransferase) (Fucosylglycoprotein alpha-N-acetylgalactosaminyltransferase) (Glycoprotein-fucosylgalactoside alpha-N-acetylgalactosaminyltransferase) (EC 2.4.1.40) (Glycoprotein-fucosylgalactoside alpha-galactosyltransferase) (EC 2.4.1.37) (Histo-blood group A transferase) (A transferase) (Histo-blood group B transferase) (B transferase) (NAGAT) [Cleaved into: Fucosylglycoprotein alpha-N-acetylgalactosaminyltransferase soluble form]	2.4.1.40|2.4.1.37	2.4.1.37|2.4.1.40	GT6	IPR005076|IPR029044	PF03414	antigen binding [GO:0003823]|fucosylgalactoside 3-alpha-galactosyltransferase activity [GO:0004381]|glycoprotein-fucosylgalactoside alpha-N-acetylgalactosaminyltransferase activity [GO:0004380]|manganese ion binding [GO:0030145]|nucleotide binding [GO:0000166]|transferase activity, transferring glycosyl groups [GO:0016757]
P16662-1	Homo sapiens (Human)	reviewed	UGT2B7	UDP-glucuronosyltransferase 2B7 (UDPGT 2B7) (EC 2.4.1.17) (3,4-catechol estrogen-specific UDPGT) (UDP-glucuronosyltransferase 2B9) (UDPGT 2B9) (UDPGTh-2)	2.4.1.17	2.4.1.17	GT1	IPR002213|IPR035595	PF00201	glucuronosyltransferase activity [GO:0015020]|UDP-glycosyltransferase activity [GO:0008194]
P19224-1	Homo sapiens (Human)	reviewed	UGT1A6	UDP-glucuronosyltransferase 1-6 (UDPGT 1-6) (UGT1*6) (UGT1-06) (UGT1.6) (EC 2.4.1.17) (Phenol-metabolizing UDP-glucuronosyltransferase) (UDP-glucuronosyltransferase 1-F) (UGT-1F) (UGT1F) (UDP-glucuronosyltransferase 1A6)	2.4.1.17	2.4.1.17	GT1	IPR002213|IPR035595	PF00201	enzyme binding [GO:0019899]|glucuronosyltransferase activity [GO:0015020]|protein heterodimerization activity [GO:0046982]|protein homodimerization activity [GO:0042803]|UDP-glycosyltransferase activity [GO:0008194]
P19526-1	Homo sapiens (Human)	reviewed	FUT1	Galactoside 2-alpha-L-fucosyltransferase 1 (EC 2.4.1.344) (Alpha(1,2)FT 1) (Blood group H alpha 2-fucosyltransferase) (Fucosyltransferase 1) (GDP-L-fucose:beta-D-galactoside 2-alpha-L-fucosyltransferase 1)	2.4.1.344	2.4.1.69	GT11	IPR002516	PF01531	fucosyltransferase activity [GO:0008417]|galactoside 2-alpha-L-fucosyltransferase activity [GO:0008107]
P21217-1	Homo sapiens (Human)	reviewed	FUT3	Galactoside 3(4)-L-fucosyltransferase (EC 2.4.1.65) (Blood group Lewis alpha-4-fucosyltransferase) (Lewis FT) (Fucosyltransferase 3) (Fucosyltransferase III) (FucT-III)	2.4.1.65	2.4.1.65	GT10	IPR031481|IPR001503|IPR038577	PF17039|PF00852	3-galactosyl-N-acetylglucosaminide 4-alpha-L-fucosyltransferase activity [GO:0017060]|alpha-(1->3)-fucosyltransferase activity [GO:0046920]|fucosyltransferase activity [GO:0008417]
P22083-1	Homo sapiens (Human)	reviewed	FUT4	Alpha-(1,3)-fucosyltransferase 4 (EC 2.4.1.-) (ELAM-1 ligand fucosyltransferase) (Fucosyltransferase 4) (Fucosyltransferase IV) (Fuc-TIV) (FucT-IV) (Galactoside 3-L-fucosyltransferase)	2.4.1.-	2.4.1.152	GT10	IPR031481|IPR001503|IPR038577	PF17039|PF00852	alpha-(1->3)-fucosyltransferase activity [GO:0046920]|fucosyltransferase activity [GO:0008417]
P22309-1	Homo sapiens (Human)	reviewed	UGT1A1	UDP-glucuronosyltransferase 1-1 (UDPGT 1-1) (UGT1*1) (UGT1-01) (UGT1.1) (EC 2.4.1.17) (Bilirubin-specific UDPGT isozyme 1) (hUG-BR1) (UDP-glucuronosyltransferase 1-A) (UGT-1A) (UGT1A) (UDP-glucuronosyltransferase 1A1)	2.4.1.17	2.4.1.17|2.4.1.95	GT1	IPR002213|IPR035595	PF00201	enzyme binding [GO:0019899]|enzyme inhibitor activity [GO:0004857]|glucuronosyltransferase activity [GO:0015020]|protein heterodimerization activity [GO:0046982]|protein homodimerization activity [GO:0042803]|retinoic acid binding [GO:0001972]|steroid binding [GO:0005496]|UDP-glycosyltransferase activity [GO:0008194]
P22310-1	Homo sapiens (Human)	reviewed	UGT1A4	UDP-glucuronosyltransferase 1-4 (UDPGT 1-4) (UGT1*4) (UGT1-04) (UGT1.4) (EC 2.4.1.17) (Bilirubin-specific UDPGT isozyme 2) (hUG-BR2) (UDP-glucuronosyltransferase 1-D) (UGT-1D) (UGT1D) (UDP-glucuronosyltransferase 1A4)	2.4.1.17	2.4.1.17	GT1	IPR002213|IPR035595	PF00201	enzyme binding [GO:0019899]|glucuronosyltransferase activity [GO:0015020]|protein heterodimerization activity [GO:0046982]|protein homodimerization activity [GO:0042803]|UDP-glycosyltransferase activity [GO:0008194]
P26572-1	Homo sapiens (Human)	reviewed	MGAT1	Alpha-1,3-mannosyl-glycoprotein 2-beta-N-acetylglucosaminyltransferase (EC 2.4.1.101) (N-glycosyl-oligosaccharide-glycoprotein N-acetylglucosaminyltransferase I) (GNT-I) (GlcNAc-T I)	2.4.1.101		GT13	IPR004139|IPR029044	PF03071	acetylglucosaminyltransferase activity [GO:0008375]|alpha-1,3-mannosylglycoprotein 2-beta-N-acetylglucosaminyltransferase activity [GO:0003827]|manganese ion binding [GO:0030145]
P35503-1	Homo sapiens (Human)	reviewed	UGT1A3	UDP-glucuronosyltransferase 1-3 (UDPGT 1-3) (UGT1*3) (UGT1-03) (UGT1.3) (EC 2.4.1.17) (UDP-glucuronosyltransferase 1-C) (UGT-1C) (UGT1C) (UDP-glucuronosyltransferase 1A3)	2.4.1.17	2.4.1.17	GT1	IPR002213|IPR035595	PF00201	enzyme binding [GO:0019899]|glucuronosyltransferase activity [GO:0015020]|protein heterodimerization activity [GO:0046982]|protein homodimerization activity [GO:0042803]|retinoic acid binding [GO:0001972]|UDP-glycosyltransferase activity [GO:0008194]
P35504-1	Homo sapiens (Human)	reviewed	UGT1A5	UDP-glucuronosyltransferase 1-5 (UDPGT 1-5) (UGT1*5) (UGT1-05) (UGT1.5) (EC 2.4.1.17) (UDP-glucuronosyltransferase 1-E) (UGT-1E) (UGT1E) (UDP-glucuronosyltransferase 1A5)	2.4.1.17	2.4.1.17	GT1	IPR002213|IPR035595	PF00201	glucuronosyltransferase activity [GO:0015020]|UDP-glycosyltransferase activity [GO:0008194]
P35573-1	Homo sapiens (Human)	reviewed	AGL	Glycogen debranching enzyme (Glycogen debrancher) [Includes: 4-alpha-glucanotransferase (EC 2.4.1.25) (Oligo-1,4-1,4-glucantransferase); Amylo-alpha-1,6-glucosidase (Amylo-1,6-glucosidase) (EC 3.2.1.33) (Dextrin 6-alpha-D-glucosidase)]	2.4.1.25|3.2.1.33	3.2.1.33	GH13|GH133	IPR008928|IPR010401|IPR032788|IPR029436|IPR032792|IPR032790|IPR006421|IPR017853	PF06202|PF14701|PF14702|PF14699	4-alpha-glucanotransferase activity [GO:0004134]|amylo-alpha-1,6-glucosidase activity [GO:0004135]|beta-maltose 4-alpha-glucanotransferase activity [GO:0102500]|glycogen debranching enzyme activity [GO:0004133]|polysaccharide binding [GO:0030247]|polyubiquitin modification-dependent protein binding [GO:0031593]
P36537-1	Homo sapiens (Human)	reviewed	UGT2B10	UDP-glucuronosyltransferase 2B10 (UDPGT 2B10) (EC 2.4.1.17)	2.4.1.17	2.4.1.17	GT1	IPR002213|IPR035595	PF00201	transferase activity, transferring hexosyl groups [GO:0016758]|UDP-glycosyltransferase activity [GO:0008194]
P37287-1	Homo sapiens (Human)	reviewed	PIGA	Phosphatidylinositol N-acetylglucosaminyltransferase subunit A (EC 2.4.1.198) (GlcNAc-PI synthesis protein) (Phosphatidylinositol-glycan biosynthesis class A protein) (PIG-A)	2.4.1.198		GT4	IPR001296|IPR039507|IPR013234	PF00534|PF08288	phosphatidylinositol N-acetylglucosaminyltransferase activity [GO:0017176]|UDP-glycosyltransferase activity [GO:0008194]
P46976-1	Homo sapiens (Human)	reviewed	GYG1	Glycogenin-1 (GN-1) (GN1) (EC 2.4.1.186)	2.4.1.186	2.4.1.186	GT8	IPR002495|IPR029044	PF01501	glycogenin glucosyltransferase activity [GO:0008466]|manganese ion binding [GO:0030145]|protein homodimerization activity [GO:0042803]|UDP-alpha-D-glucose:glucosyl-glycogenin alpha-D-glucosyltransferase activity [GO:0102751]
P46977-1	Homo sapiens (Human)	reviewed	STT3A	Dolichyl-diphosphooligosaccharide--protein glycosyltransferase subunit STT3A (Oligosaccharyl transferase subunit STT3A) (STT3-A) (EC 2.4.99.18) (B5) (Integral membrane protein 1) (Transmembrane protein TMC)	2.4.99.18		GT66	IPR003674	PF02516	dolichyl-diphosphooligosaccharide-protein glycotransferase activity [GO:0004579]|metal ion binding [GO:0046872]
P51993-1	Homo sapiens (Human)	reviewed	FUT6	Alpha-(1,3)-fucosyltransferase 6 (EC 2.4.1.65) (Fucosyltransferase 6) (Fucosyltransferase VI) (Fuc-TVI) (FucT-VI) (Galactoside 3-L-fucosyltransferase)	2.4.1.65	2.4.1.152|2.4.1.65	GT10	IPR031481|IPR001503|IPR038577	PF17039|PF00852	3-galactosyl-N-acetylglucosaminide 4-alpha-L-fucosyltransferase activity [GO:0017060]|alpha-(1->3)-fucosyltransferase activity [GO:0046920]|fucosyltransferase activity [GO:0008417]
P52848-1	Homo sapiens (Human)	reviewed	NDST1	Bifunctional heparan sulfate N-deacetylase/N-sulfotransferase 1 (EC 2.8.2.8) (Glucosaminyl N-deacetylase/N-sulfotransferase 1) (NDST-1) (N-heparan sulfate sulfotransferase 1) (N-HSST 1) ([Heparan sulfate]-glucosamine N-sulfotransferase 1) (HSNST 1) [Includes: Heparan sulfate N-deacetylase 1 (EC 3.-.-.-); Heparan sulfate N-sulfotransferase 1 (EC 2.8.2.-)]	2.8.2.8|3.-.-.-|2.8.2.-			IPR021930|IPR037359|IPR027417|IPR000863	PF12062|PF00685	[heparan sulfate]-glucosamine N-sulfotransferase activity [GO:0015016]|deacetylase activity [GO:0019213]|heparan sulfate N-acetylglucosaminyltransferase activity [GO:0042328]|heparan sulfate sulfotransferase activity [GO:0034483]
P54840-1	Homo sapiens (Human)	reviewed	GYS2	Glycogen [starch] synthase, liver (EC 2.4.1.11)	2.4.1.11		GT3	IPR008631	PF05693	glycogen (starch) synthase activity [GO:0004373]|glycogen synthase activity, transferring glucose-1-phosphate [GO:0061547]|protein homodimerization activity [GO:0042803]
P54855-1	Homo sapiens (Human)	reviewed	UGT2B15	UDP-glucuronosyltransferase 2B15 (UDPGT 2B15) (EC 2.4.1.17) (HLUG4) (UDP-glucuronosyltransferase 2B8) (UDPGT 2B8) (UDPGTh-3)	2.4.1.17	2.4.1.17	GT1	IPR002213|IPR035595	PF00201	glucuronosyltransferase activity [GO:0015020]|UDP-glycosyltransferase activity [GO:0008194]
P57054-1	Homo sapiens (Human)	reviewed	PIGP	Phosphatidylinositol N-acetylglucosaminyltransferase subunit P (EC 2.4.1.198) (Down syndrome critical region protein 5) (Down syndrome critical region protein C) (Phosphatidylinositol-glycan biosynthesis class P protein) (PIG-P)	2.4.1.198	2.4.1.198		IPR013717|IPR016542	PF08510	phosphatidylinositol N-acetylglucosaminyltransferase activity [GO:0017176]
P61647-1	Homo sapiens (Human)	reviewed	ST8SIA6	Alpha-2,8-sialyltransferase 8F (EC 2.4.99.-) (Sialyltransferase 8F) (SIAT8-F) (Sialyltransferase St8Sia VI) (ST8SiaVI)	2.4.99.-		GT29	IPR001675|IPR038578|IPR012163	PF00777	sialyltransferase activity [GO:0008373]
P61803-1	Homo sapiens (Human)	reviewed	DAD1	Dolichyl-diphosphooligosaccharide--protein glycosyltransferase subunit DAD1 (Oligosaccharyl transferase subunit DAD1) (Defender against cell death 1) (DAD-1)				IPR003038	PF02109	dolichyl-diphosphooligosaccharide-protein glycotransferase activity [GO:0004579]
Q00973-1	Homo sapiens (Human)	reviewed	B4GALNT1	Beta-1,4 N-acetylgalactosaminyltransferase 1 (EC 2.4.1.92) ((N-acetylneuraminyl)-galactosylglucosylceramide) (GM2/GD2 synthase) (GalNAc-T)	2.4.1.92	2.4.1.92	GT12	IPR001173|IPR011143|IPR029044	PF00535	(N-acetylneuraminyl)-galactosylglucosylceramide N-acetylgalactosaminyltransferase activity [GO:0003947]
Q02742-1	Homo sapiens (Human)	reviewed	GCNT1	Beta-1,3-galactosyl-O-glycosyl-glycoprotein beta-1,6-N-acetylglucosaminyltransferase (EC 2.4.1.102) (Core 2-branching enzyme) (Core2-GlcNAc-transferase) (C2GNT) (Core 2 GNT)	2.4.1.102	2.4.1.102	GT14	IPR003406	PF02485	beta-1,3-galactosyl-O-glycosyl-glycoprotein beta-1,6-N-acetylglucosaminyltransferase activity [GO:0003829]
Q09327-1	Homo sapiens (Human)	reviewed	MGAT3	Beta-1,4-mannosyl-glycoprotein 4-beta-N-acetylglucosaminyltransferase (EC 2.4.1.144) (N-glycosyl-oligosaccharide-glycoprotein N-acetylglucosaminyltransferase III) (GNT-III) (GlcNAc-T III) (N-acetylglucosaminyltransferase III)	2.4.1.144		GT17	IPR006813	PF04724	beta-1,4-mannosylglycoprotein 4-beta-N-acetylglucosaminyltransferase activity [GO:0003830]|transferase activity, transferring glycosyl groups [GO:0016757]
Q09328-1	Homo sapiens (Human)	reviewed	MGAT5	Alpha-1,6-mannosylglycoprotein 6-beta-N-acetylglucosaminyltransferase A (EC 2.4.1.155) (Alpha-mannoside beta-1,6-N-acetylglucosaminyltransferase V) (GlcNAc-T V) (GNT-V) (Mannoside acetylglucosaminyltransferase 5) (N-acetylglucosaminyl-transferase V) [Cleaved into: Secreted alpha-1,6-mannosylglycoprotein 6-beta-N-acetylglucosaminyltransferase A (Secreted beta-1,6-N-acetylglucosaminyltransferase V) (Secreted GNT-V)]	2.4.1.155	2.4.1.155	GT18	IPR027833|IPR026116	PF15027|PF15024	alpha-1,6-mannosylglycoprotein 6-beta-N-acetylglucosaminyltransferase activity [GO:0030144]|manganese ion binding [GO:0030145]|protein phosphatase inhibitor activity [GO:0004864]
Q10469-1	Homo sapiens (Human)	reviewed	MGAT2	Alpha-1,6-mannosyl-glycoprotein 2-beta-N-acetylglucosaminyltransferase (EC 2.4.1.143) (Beta-1,2-N-acetylglucosaminyltransferase II) (GlcNAc-T II) (GNT-II) (Mannoside acetylglucosaminyltransferase 2) (N-glycosyl-oligosaccharide-glycoprotein N-acetylglucosaminyltransferase II)	2.4.1.143		GT16	IPR007754|IPR029044	PF05060	alpha-1,6-mannosylglycoprotein 2-beta-N-acetylglucosaminyltransferase activity [GO:0008455]|carbohydrate binding [GO:0030246]|manganese ion binding [GO:0030145]|protein homodimerization activity [GO:0042803]
Q10471-1	Homo sapiens (Human)	reviewed	GALNT2	Polypeptide N-acetylgalactosaminyltransferase 2 (EC 2.4.1.41) (Polypeptide GalNAc transferase 2) (GalNAc-T2) (pp-GaNTase 2) (Protein-UDP acetylgalactosaminyltransferase 2) (UDP-GalNAc:polypeptide N-acetylgalactosaminyltransferase 2) [Cleaved into: Polypeptide N-acetylgalactosaminyltransferase 2 soluble form]	2.4.1.41	2.4.1.41	GT27	IPR001173|IPR029044|IPR035992|IPR000772	PF00535|PF00652	carbohydrate binding [GO:0030246]|manganese ion binding [GO:0030145]|polypeptide N-acetylgalactosaminyltransferase activity [GO:0004653]
Q10472-1	Homo sapiens (Human)	reviewed	GALNT1	Polypeptide N-acetylgalactosaminyltransferase 1 (EC 2.4.1.41) (Polypeptide GalNAc transferase 1) (GalNAc-T1) (pp-GaNTase 1) (Protein-UDP acetylgalactosaminyltransferase 1) (UDP-GalNAc:polypeptide N-acetylgalactosaminyltransferase 1) [Cleaved into: Polypeptide N-acetylgalactosaminyltransferase 1 soluble form]	2.4.1.41	2.4.1.41	GT27	IPR001173|IPR029044|IPR035992|IPR000772	PF00535|PF00652	carbohydrate binding [GO:0030246]|manganese ion binding [GO:0030145]|polypeptide N-acetylgalactosaminyltransferase activity [GO:0004653]
Q10981-1	Homo sapiens (Human)	reviewed	FUT2	Galactoside 2-alpha-L-fucosyltransferase 2 (EC 2.4.1.344) (EC 2.4.1.69) (Alpha(1,2)FT 2) (Fucosyltransferase 2) (GDP-L-fucose:beta-D-galactoside 2-alpha-L-fucosyltransferase 2) (SE2) (Secretor blood group alpha-2-fucosyltransferase) (Secretor factor) (Se)	2.4.1.344|2.4.1.69	2.4.1.69	GT11	IPR002516	PF01531	fucosyltransferase activity [GO:0008417]|galactoside 2-alpha-L-fucosyltransferase activity [GO:0008107]
Q11128-1	Homo sapiens (Human)	reviewed	FUT5	Alpha-(1,3)-fucosyltransferase 5 (EC 2.4.1.65) (Fucosyltransferase 5) (Fucosyltransferase V) (Fuc-TV) (FucT-V) (Galactoside 3-L-fucosyltransferase)	2.4.1.65	2.4.1.152|2.4.1.65	GT10	IPR031481|IPR001503|IPR038577	PF17039|PF00852	3-galactosyl-N-acetylglucosaminide 4-alpha-L-fucosyltransferase activity [GO:0017060]|alpha-(1->3)-fucosyltransferase activity [GO:0046920]|fucosyltransferase activity [GO:0008417]
Q11130-1	Homo sapiens (Human)	reviewed	FUT7	Alpha-(1,3)-fucosyltransferase 7 (EC 2.4.1.-) (Fucosyltransferase 7) (Fucosyltransferase VII) (Fuc-TVII) (FucT-VII) (Galactoside 3-L-fucosyltransferase) (Selectin ligand synthase)	2.4.1.-	2.4.1.214|2.4.1.65	GT10	IPR031481|IPR001503|IPR038577	PF17039|PF00852	alpha-(1->3)-fucosyltransferase activity [GO:0046920]|fucosyltransferase activity [GO:0008417]
Q11201-1	Homo sapiens (Human)	reviewed	ST3GAL1	CMP-N-acetylneuraminate-beta-galactosamide-alpha-2,3-sialyltransferase 1 (Alpha 2,3-ST 1) (Beta-galactoside alpha-2,3-sialyltransferase 1) (EC 2.4.99.4) (Gal-NAc6S) (Gal-beta-1,3-GalNAc-alpha-2,3-sialyltransferase) (SIATFL) (ST3Gal I) (ST3GalI) (ST3GalA.1) (ST3O) (Sialyltransferase 4A) (SIAT4-A)	2.4.99.4	2.4.99.4|2.4.99.6	GT29	IPR001675|IPR038578|IPR012163	PF00777	beta-galactoside (CMP) alpha-2,3-sialyltransferase activity [GO:0003836]
Q11203-1	Homo sapiens (Human)	reviewed	ST3GAL3	CMP-N-acetylneuraminate-beta-1,4-galactoside alpha-2,3-sialyltransferase (EC 2.4.99.6) (Beta-galactoside alpha-2,3-sialyltransferase 3) (Alpha 2,3-ST 3) (Gal beta-1,3(4) GlcNAc alpha-2,3 sialyltransferase) (N-acetyllactosaminide alpha-2,3-sialyltransferase) (ST3Gal III) (ST3GalIII) (ST3N) (Sialyltransferase 6)	2.4.99.6	2.4.99.6	GT29	IPR001675|IPR038578|IPR012163	PF00777	N-acetyllactosaminide alpha-2,3-sialyltransferase activity [GO:0008118]|sialyltransferase activity [GO:0008373]
Q11206-1	Homo sapiens (Human)	reviewed	ST3GAL4	CMP-N-acetylneuraminate-beta-galactosamide-alpha-2,3-sialyltransferase 4 (Alpha 2,3-ST 4) (Beta-galactoside alpha-2,3-sialyltransferase 4) (EC 2.4.99.2) (EC 2.4.99.4) (Alpha 2,3-sialyltransferase IV) (Gal-NAc6S) (Gal-beta-1,4-GalNAc-alpha-2,3-sialyltransferase) (SAT-3) (ST-4) (ST3Gal IV) (ST3GalIV) (ST3GalA.2) (STZ) (Sialyltransferase 4C) (SIAT4-C)	2.4.99.2|2.4.99.4	2.4.99.4|2.4.99.6	GT29	IPR001675|IPR038578|IPR012163	PF00777	beta-galactoside (CMP) alpha-2,3-sialyltransferase activity [GO:0003836]|monosialoganglioside sialyltransferase activity [GO:0047288]|sialyltransferase activity [GO:0008373]
Q14435-1	Homo sapiens (Human)	reviewed	GALNT3	Polypeptide N-acetylgalactosaminyltransferase 3 (EC 2.4.1.41) (Polypeptide GalNAc transferase 3) (GalNAc-T3) (pp-GaNTase 3) (Protein-UDP acetylgalactosaminyltransferase 3) (UDP-GalNAc:polypeptide N-acetylgalactosaminyltransferase 3)	2.4.1.41	2.4.1.41	GT27	IPR001173|IPR029044|IPR035992|IPR000772	PF00535|PF00652	calcium ion binding [GO:0005509]|carbohydrate binding [GO:0030246]|manganese ion binding [GO:0030145]|polypeptide N-acetylgalactosaminyltransferase activity [GO:0004653]
Q14442-1	Homo sapiens (Human)	reviewed	PIGH	Phosphatidylinositol N-acetylglucosaminyltransferase subunit H (EC 2.4.1.198) (Phosphatidylinositol-glycan biosynthesis class H protein) (PIG-H)	2.4.1.198			IPR019328	PF10181	catalytic activity [GO:0003824]|phosphatidylinositol N-acetylglucosaminyltransferase activity [GO:0017176]
Q16394-1	Homo sapiens (Human)	reviewed	EXT1	Exostosin-1 (EC 2.4.1.224) (EC 2.4.1.225) (Glucuronosyl-N-acetylglucosaminyl-proteoglycan/N-acetylglucosaminyl-proteoglycan 4-alpha-N-acetylglucosaminyltransferase) (Multiple exostoses protein 1) (Putative tumor suppressor protein EXT1)	2.4.1.224|2.4.1.225	2.4.1.224|2.4.1.225	GT47|GT64	IPR004263|IPR027670|IPR040911|IPR015338|IPR029044	PF03016|PF09258	acetylglucosaminyltransferase activity [GO:0008375]|glucuronosyl-N-acetylglucosaminyl-proteoglycan 4-alpha-N-acetylglucosaminyltransferase activity [GO:0050508]|glucuronosyltransferase activity [GO:0015020]|heparan sulfate N-acetylglucosaminyltransferase activity [GO:0042328]|metal ion binding [GO:0046872]|N-acetylglucosaminyl-proteoglycan 4-beta-glucuronosyltransferase activity [GO:0050509]|protein heterodimerization activity [GO:0046982]|protein homodimerization activity [GO:0042803]|transferase activity, transferring glycosyl groups [GO:0016757]
Q16739-1	Homo sapiens (Human)	reviewed	UGCG	Ceramide glucosyltransferase (EC 2.4.1.80) (GLCT-1) (Glucosylceramide synthase) (GCS) (UDP-glucose ceramide glucosyltransferase) (UDP-glucose:N-acylsphingosine D-glucosyltransferase)	2.4.1.80	2.4.1.80	GT21	IPR025993|IPR029044	PF13506	ceramide glucosyltransferase activity [GO:0008120]|dihydroceramide glucosyltransferase activity [GO:0102769]
Q16842-1	Homo sapiens (Human)	reviewed	ST3GAL2	CMP-N-acetylneuraminate-beta-galactosamide-alpha-2,3-sialyltransferase 2 (Alpha 2,3-ST 2) (Beta-galactoside alpha-2,3-sialyltransferase 2) (EC 2.4.99.4) (Gal-NAc6S) (Gal-beta-1,3-GalNAc-alpha-2,3-sialyltransferase) (ST3Gal II) (ST3GalII) (ST3GalA.2) (Sialyltransferase 4B) (SIAT4-B)	2.4.99.4	2.4.99.4	GT29	IPR001675|IPR038578|IPR012163	PF00777	beta-galactoside (CMP) alpha-2,3-sialyltransferase activity [GO:0003836]|monosialoganglioside sialyltransferase activity [GO:0047288]
Q16880-1	Homo sapiens (Human)	reviewed	UGT8	2-hydroxyacylsphingosine 1-beta-galactosyltransferase (EC 2.4.1.47) (Ceramide UDP-galactosyltransferase) (Cerebroside synthase) (UDP-galactose-ceramide galactosyltransferase)	2.4.1.47		GT1	IPR002213|IPR035595	PF00201	N-acylsphingosine galactosyltransferase activity [GO:0047263]|UDP-galactose:glucosylceramide beta-1,4-galactosyltransferase activity [GO:0008489]|UDP-glycosyltransferase activity [GO:0008194]
Q2PZI1-1	Homo sapiens (Human)	reviewed	DPY19L1	Probable C-mannosyltransferase DPY19L1 (EC 2.4.1.-) (Dpy-19-like protein 1) (Protein dpy-19 homolog 1)	2.4.1.-			IPR018732|IPR030041	PF10034	mannosyltransferase activity [GO:0000030]
Q2TAA5-1	Homo sapiens (Human)	reviewed	ALG11	GDP-Man:Man(3)GlcNAc(2)-PP-Dol alpha-1,2-mannosyltransferase (EC 2.4.1.131) (Asparagine-linked glycosylation protein 11 homolog) (Glycolipid 2-alpha-mannosyltransferase)	2.4.1.131	2.4.1.131	GT4	IPR038013|IPR031814|IPR001296	PF15924|PF00534	GDP-Man:Man3GlcNAc2-PP-Dol alpha-1,2-mannosyltransferase activity [GO:0004377]
Q3SY77-1	Homo sapiens (Human)	reviewed	UGT3A2	UDP-glucuronosyltransferase 3A2 (UDPGT 3A2) (EC 2.4.1.17)	2.4.1.17		GT1	IPR002213|IPR035595	PF00201	glucuronosyltransferase activity [GO:0015020]|UDP-glycosyltransferase activity [GO:0008194]
Q3V5L5-1	Homo sapiens (Human)	reviewed	MGAT5B	Alpha-1,6-mannosylglycoprotein 6-beta-N-acetylglucosaminyltransferase B (EC 2.4.1.-) (EC 2.4.1.155) (Alpha-mannoside beta-1,6-N-acetylglucosaminyltransferase B) (GlcNAc-T Vb) (GNT-Vb) (hGnTVb) (Mannoside acetylglucosaminyltransferase 5B) (N-acetylglucosaminyl-transferase Vb) (N-acetylglucosaminyltransferase IX) (GNT-IX)	2.4.1.-|2.4.1.155		GT18	IPR026116	PF15024	alpha-1,6-mannosylglycoprotein 6-beta-N-acetylglucosaminyltransferase activity [GO:0030144]|manganese ion binding [GO:0030145]
Q495W5-1	Homo sapiens (Human)	reviewed	FUT11	Alpha-(1,3)-fucosyltransferase 11 (EC 2.4.1.-) (Fucosyltransferase XI) (Fuc-TXI) (FucT-XI) (Galactoside 3-L-fucosyltransferase 11) (Fucosyltransferase 11)	2.4.1.-	2.4.1.152|2.4.1.65	GT10	IPR017176|IPR031481|IPR001503|IPR038577	PF17039|PF00852	alpha-(1->3)-fucosyltransferase activity [GO:0046920]
Q49A17-1	Homo sapiens (Human)	reviewed	GALNTL6	Polypeptide N-acetylgalactosaminyltransferase-like 6 (EC 2.4.1.41) (Polypeptide GalNAc transferase 17) (GalNAc-T17) (pp-GaNTase 17) (Protein-UDP acetylgalactosaminyltransferase 17) (Putative polypeptide N-acetylgalactosaminyltransferase 17) (UDP-GalNAc:polypeptide N-acetylgalactosaminyltransferase 17)	2.4.1.41		GT27	IPR001173|IPR029044|IPR035992|IPR000772	PF00535|PF00652	carbohydrate binding [GO:0030246]|metal ion binding [GO:0046872]|polypeptide N-acetylgalactosaminyltransferase activity [GO:0004653]
Q4AE62-1	Homo sapiens (Human)	reviewed	GTDC1	Glycosyltransferase-like domain-containing protein 1 (Mannosyltransferase-like protein Xa) (Mat-Xa)			GT4	IPR001296|IPR022701	PF12038|PF00534
Q4G0N0-1	Homo sapiens (Human)	reviewed	GGTA1P	Inactive N-acetyllactosaminide alpha-1,3-galactosyltransferase (Glycoprotein alpha-galactosyltransferase 1 pseudogene)				IPR005076		transferase activity, transferring hexosyl groups [GO:0016758]
Q4G148-1	Homo sapiens (Human)	reviewed	GXYLT1	Glucoside xylosyltransferase 1 (EC 2.4.2.42) (Glycosyltransferase 8 domain-containing protein 3)	2.4.2.42		GT8	IPR002495|IPR029044	PF01501	UDP-xylosyltransferase activity [GO:0035252]
Q5BKT4-1	Homo sapiens (Human)	reviewed	ALG10	Dol-P-Glc:Glc(2)Man(9)GlcNAc(2)-PP-Dol alpha-1,2-glucosyltransferase (EC 2.4.1.256) (Alpha-1,2-glucosyltransferase ALG10-A) (Alpha-2-glucosyltransferase ALG10-A) (Asparagine-linked glycosylation protein 10 homolog A)	2.4.1.256		GT59	IPR016900	PF04922	dolichyl-phosphate-glucose-glycolipid alpha-glucosyltransferase activity [GO:0004583]|dolichyl pyrophosphate Glc2Man9GlcNAc2 alpha-1,2-glucosyltransferase activity [GO:0106073]
Q5I7T1-1	Homo sapiens (Human)	reviewed	ALG10B	Putative Dol-P-Glc:Glc(2)Man(9)GlcNAc(2)-PP-Dol alpha-1,2-glucosyltransferase (EC 2.4.1.256) (Alpha-1,2-glucosyltransferase ALG10-A) (Alpha-2-glucosyltransferase ALG10-B) (Asparagine-linked glycosylation protein 10 homolog B) (Potassium channel regulator 1)	2.4.1.256			IPR016900	PF04922	dolichyl-phosphate-glucose-glycolipid alpha-glucosyltransferase activity [GO:0004583]|dolichyl pyrophosphate Glc2Man9GlcNAc2 alpha-1,2-glucosyltransferase activity [GO:0106073]|transferase activity [GO:0016740]
Q5NDL2-1	Homo sapiens (Human)	reviewed	EOGT	EGF domain-specific O-linked N-acetylglucosamine transferase (EC 2.4.1.255) (Extracellular O-linked N-acetylglucosamine transferase)	2.4.1.255		GT61	IPR007657	PF04577	protein N-acetylglucosaminyltransferase activity [GO:0016262]
Q5T4B2-1	Homo sapiens (Human)	reviewed	CERCAM	Inactive glycosyltransferase 25 family member 3 (Cerebral endothelial cell adhesion molecule)			GT25	IPR002654|IPR029044	PF01755
Q67FW5-1	Homo sapiens (Human)	reviewed	B3GNTL1	UDP-GlcNAc:betaGal beta-1,3-N-acetylglucosaminyltransferase-like protein 1 (BGnT-like protein 1) (Beta1,3-N-acetylglucosaminyltransferase-like protein 1) (Beta3Gn-T-like protein 1) (Beta3GnTL1) (EC 2.4.1.-) (Beta-1,3-N-acetylglucosaminyltransferase 8) (BGnT-8) (Beta-1,3-Gn-T8) (Beta3Gn-T8)	2.4.1.-		GT2	IPR001173|IPR029044	PF00535	transferase activity, transferring glycosyl groups [GO:0016757]
Q68CQ7-1	Homo sapiens (Human)	reviewed	GLT8D1	Glycosyltransferase 8 domain-containing protein 1 (EC 2.4.1.-)	2.4.1.-		GT8	IPR002495|IPR029044	PF01501	transferase activity, transferring glycosyl groups [GO:0016757]
Q6GMV1-1	Homo sapiens (Human)	reviewed	ALG1L	Putative glycosyltransferase ALG1-like (EC 2.4.1.-)	2.4.1.-		GT33	IPR026051		mannosyltransferase activity [GO:0000030]
Q6IS24-1	Homo sapiens (Human)	reviewed	GALNT17	Polypeptide N-acetylgalactosaminyltransferase 17 (EC 2.4.1.41) (Polypeptide GalNAc transferase-like protein 3) (GalNAc-T-like protein 3) (pp-GaNTase-like protein 3) (Protein-UDP acetylgalactosaminyltransferase-like protein 3) (UDP-GalNAc:polypeptide N-acetylgalactosaminyltransferase-like protein 3) (Williams-Beuren syndrome chromosomal region 17 protein)	2.4.1.41		GT27	IPR001173|IPR029044|IPR035992|IPR000772	PF00535|PF00652	carbohydrate binding [GO:0030246]|metal ion binding [GO:0046872]|polypeptide N-acetylgalactosaminyltransferase activity [GO:0004653]
Q6L9W6-1	Homo sapiens (Human)	reviewed	B4GALNT3	Beta-1,4-N-acetylgalactosaminyltransferase 3 (B4GalNAcT3) (Beta4GalNAc-T3) (Beta4GalNAcT3) (EC 2.4.1.244) (Beta-1,4-N-acetylgalactosaminyltransferase III) (N-acetyl-beta-glucosaminyl-glycoprotein 4-beta-N-acetylgalactosaminyltransferase 2) (NGalNAc-T2)	2.4.1.244	2.4.1.244	GT7	IPR008428|IPR029044|IPR037524|IPR011658	PF05679|PF07691	acetylgalactosaminyltransferase activity [GO:0008376]|N-acetyl-beta-glucosaminyl-glycoprotein 4-beta-N-acetylgalactosaminyltransferase activity [GO:0033842]
Q6NUS8-1	Homo sapiens (Human)	reviewed	UGT3A1	UDP-glucuronosyltransferase 3A1 (UDPGT 3A1) (EC 2.4.1.17)	2.4.1.17		GT1	IPR002213|IPR035595	PF00201	glucuronosyltransferase activity [GO:0015020]|UDP-glycosyltransferase activity [GO:0008194]
Q6NUT2-1	Homo sapiens (Human)	reviewed	DPY19L2	Probable C-mannosyltransferase DPY19L2 (EC 2.4.1.-) (Dpy-19-like protein 2) (Protein dpy-19 homolog 2)	2.4.1.-			IPR018732|IPR030042	PF10034	mannosyltransferase activity [GO:0000030]
Q6NXN4-1	Homo sapiens (Human)	reviewed	DPY19L2P1	Putative C-mannosyltransferase DPY19L2P1 (EC 2.4.1.-) (Dpy-19-like protein 2 pseudogene 1) (Protein dpy-19 homolog 2-like 1)	2.4.1.-			IPR018732|IPR030042	PF10034	mannosyltransferase activity [GO:0000030]
Q6P4F1-1	Homo sapiens (Human)	reviewed	FUT10	Alpha-(1,3)-fucosyltransferase 10 (EC 2.4.1.-) (Fucosyltransferase X) (Fuc-TX) (FucT-X) (Galactoside 3-L-fucosyltransferase 10) (Fucosyltransferase 10)	2.4.1.-	2.4.1.65	GT10	IPR017176|IPR031481|IPR001503|IPR038577	PF17039|PF00852	alpha-(1->3)-fucosyltransferase activity [GO:0046920]
Q6P9A2-1	Homo sapiens (Human)	reviewed	GALNT18	Polypeptide N-acetylgalactosaminyltransferase 18 (EC 2.4.1.41) (Polypeptide GalNAc transferase 18) (GalNAc-T18) (Polypeptide GalNAc transferase-like protein 4) (GalNAc-T-like protein 4) (pp-GaNTase-like protein 4) (Polypeptide N-acetylgalactosaminyltransferase-like protein 4) (Protein-UDP acetylgalactosaminyltransferase-like protein 4) (UDP-GalNAc:polypeptide N-acetylgalactosaminyltransferase-like protein 4)	2.4.1.41		GT27	IPR001173|IPR029044|IPR035992|IPR000772	PF00535|PF00652	carbohydrate binding [GO:0030246]|metal ion binding [GO:0046872]|polypeptide N-acetylgalactosaminyltransferase activity [GO:0004653]
Q6UW63-1	Homo sapiens (Human)	reviewed	POGLUT2	Protein O-glucosyltransferase 2 (EC 2.4.1.-) (Endoplasmic reticulum resident protein 58) (ER protein 58) (ERp58) (KDEL motif-containing protein 1) (Protein O-xylosyltransferase POGLUT2) (EC 2.4.2.26)	2.4.1.-|2.4.2.26		GT90	IPR006598|IPR017868|IPR001298|IPR013783|IPR014756	PF00630|PF05686	glucosyltransferase activity [GO:0046527]|protein xylosyltransferase activity [GO:0030158]|UDP-glucosyltransferase activity [GO:0035251]|UDP-xylosyltransferase activity [GO:0035252]
Q6UWM9-1	Homo sapiens (Human)	reviewed	UGT2A3	UDP-glucuronosyltransferase 2A3 (UDPGT 2A3) (EC 2.4.1.17)	2.4.1.17	2.4.1.17	GT1	IPR002213|IPR035595	PF00201	glucuronosyltransferase activity [GO:0015020]|UDP-glycosyltransferase activity [GO:0008194]
Q6UX72-1	Homo sapiens (Human)	reviewed	B3GNT9	UDP-GlcNAc:betaGal beta-1,3-N-acetylglucosaminyltransferase 9 (BGnT-9) (Beta-1,3-Gn-T9) (Beta-1,3-N-acetylglucosaminyltransferase 9) (Beta3Gn-T9) (EC 2.4.1.-)	2.4.1.-		GT31	IPR002659	PF01762	acetylgalactosaminyltransferase activity [GO:0008376]|galactosyltransferase activity [GO:0008378]|N-acetyllactosaminide beta-1,3-N-acetylglucosaminyltransferase activity [GO:0008532]
Q6Y288-1	Homo sapiens (Human)	reviewed	B3GLCT	Beta-1,3-glucosyltransferase (Beta3Glc-T) (EC 2.4.1.-) (Beta 3-glucosyltransferase) (Beta-3-glycosyltransferase-like)	2.4.1.-		GT31	IPR003378|IPR029044	PF02434	acetylglucosaminyltransferase activity [GO:0008375]|transferase activity, transferring glycosyl groups [GO:0016757]
Q6ZMB0-1	Homo sapiens (Human)	reviewed	B3GNT6	Acetylgalactosaminyl-O-glycosyl-glycoprotein beta-1,3-N-acetylglucosaminyltransferase (EC 2.4.1.147) (Core 3 synthase) (UDP-GlcNAc:betaGal beta-1,3-N-acetylglucosaminyltransferase 6) (BGnT-6) (Beta-1,3-Gn-T6) (Beta-1,3-N-acetylglucosaminyltransferase 6) (Beta3Gn-T6)	2.4.1.147	2.4.1.147	GT31	IPR002659	PF01762	acetylgalactosaminyl-O-glycosyl-glycoprotein beta-1,3-N-acetylglucosaminyltransferase activity [GO:0047224]|acetylgalactosaminyltransferase activity [GO:0008376]|beta-1,3-galactosyl-O-glycosyl-glycoprotein beta-1,3-N-acetylglucosaminyltransferase activity [GO:0047223]|galactosyltransferase activity [GO:0008378]|N-acetyllactosaminide beta-1,3-N-acetylglucosaminyltransferase activity [GO:0008532]
Q6ZN68-1	Homo sapiens (Human)	reviewed	DPY19L2P2	Putative C-mannosyltransferase DPY19L2P2 (EC 2.4.1.-) (Dpy-19-like protein 2 pseudogene 2) (Protein dpy-19 homolog 2-like 2)	2.4.1.-			IPR018732|IPR030042	PF10034	mannosyltransferase activity [GO:0000030]
Q6ZNI0-1	Homo sapiens (Human)	reviewed	GCNT7	Beta-1,3-galactosyl-O-glycosyl-glycoprotein beta-1,6-N-acetylglucosaminyltransferase 7 (EC 2.4.1.-)	2.4.1.-		GT14	IPR003406	PF02485	acetylglucosaminyltransferase activity [GO:0008375]
Q6ZPD9-1	Homo sapiens (Human)	reviewed	DPY19L3	Probable C-mannosyltransferase DPY19L3 (EC 2.4.1.-) (Dpy-19-like protein 3) (Protein dpy-19 homolog 3)	2.4.1.-		GT98	IPR018732|IPR030039	PF10034	mannosyltransferase activity [GO:0000030]
Q70JA7-1	Homo sapiens (Human)	reviewed	CHSY3	Chondroitin sulfate synthase 3 (EC 2.4.1.175) (EC 2.4.1.226) (Carbohydrate synthase 2) (Chondroitin glucuronyltransferase 3) (Chondroitin synthase 2) (ChSy-2) (Glucuronosyl-N-acetylgalactosaminyl-proteoglycan 4-beta-N-acetylgalactosaminyltransferase II) (N-acetylgalactosaminyl-proteoglycan 3-beta-glucuronosyltransferase 3) (N-acetylgalactosaminyltransferase 3)	2.4.1.175|2.4.1.226	2.4.1.175	GT31|GT7	IPR008428|IPR029044	PF05679	glucuronosyl-N-acetylgalactosaminyl-proteoglycan 4-beta-N-acetylgalactosaminyltransferase activity [GO:0047238]|metal ion binding [GO:0046872]|N-acetylgalactosaminyl-proteoglycan 3-beta-glucuronosyltransferase activity [GO:0050510]
Q76KP1-1	Homo sapiens (Human)	reviewed	B4GALNT4	N-acetyl-beta-glucosaminyl-glycoprotein 4-beta-N-acetylgalactosaminyltransferase 1 (NGalNAc-T1) (EC 2.4.1.244) (Beta-1,4-N-acetylgalactosaminyltransferase IV) (Beta4GalNAc-T4) (Beta4GalNAcT4)	2.4.1.244	2.4.1.244|2.4.1.92	GT7	IPR008428|IPR029044|IPR037524|IPR011658	PF05679	acetylgalactosaminyltransferase activity [GO:0008376]|N-acetyl-beta-glucosaminyl-glycoprotein 4-beta-N-acetylgalactosaminyltransferase activity [GO:0033842]
Q7Z388-1	Homo sapiens (Human)	reviewed	DPY19L4	Probable C-mannosyltransferase DPY19L4 (EC 2.4.1.-) (Dpy-19-like protein 4) (Protein dpy-19 homolog 4)	2.4.1.-			IPR018732|IPR030040	PF10034	mannosyltransferase activity [GO:0000030]
Q7Z4H8-1	Homo sapiens (Human)	reviewed	POGLUT3	Protein O-glucosyltransferase 3 (EC 2.4.1.-) (KDEL motif-containing protein 2) (Protein O-xylosyltransferase POGLUT3) (EC 2.4.2.26)	2.4.1.-|2.4.2.26			IPR006598|IPR017868|IPR001298|IPR013783|IPR014756	PF00630|PF05686	glucosyltransferase activity [GO:0046527]|protein xylosyltransferase activity [GO:0030158]|UDP-glucosyltransferase activity [GO:0035251]|UDP-xylosyltransferase activity [GO:0035252]
Q7Z4J2-1	Homo sapiens (Human)	reviewed	GLT6D1	Putative glycosyltransferase 6 domain-containing protein 1 (EC 2.4.1.-) (Galactosyltransferase family 6 domain-containing 1)	2.4.1.-		GT6	IPR005076|IPR029044	PF03414	transferase activity, transferring glycosyl groups [GO:0016757]|transferase activity, transferring hexosyl groups [GO:0016758]
Q7Z4T8-1	Homo sapiens (Human)	reviewed	GALNTL5	Inactive polypeptide N-acetylgalactosaminyltransferase-like protein 5 (Polypeptide GalNAc transferase 15) (GalNAc-T15) (pp-GaNTase 15) (Protein-UDP acetylgalactosaminyltransferase 15) (UDP-GalNAc:polypeptide N-acetylgalactosaminyltransferase 15)		2.4.1.41	GT27	IPR001173|IPR029044	PF00535	metal ion binding [GO:0046872]
Q7Z7M8-1	Homo sapiens (Human)	reviewed	B3GNT8	UDP-GlcNAc:betaGal beta-1,3-N-acetylglucosaminyltransferase 8 (BGnT-8) (Beta-1,3-Gn-T8) (Beta-1,3-N-acetylglucosaminyltransferase 8) (Beta3Gn-T8) (EC 2.4.1.-)	2.4.1.-		GT31	IPR002659	PF01762	acetylgalactosaminyltransferase activity [GO:0008376]|galactosyltransferase activity [GO:0008378]|N-acetyllactosaminide beta-1,3-N-acetylglucosaminyltransferase activity [GO:0008532]|protein N-acetylglucosaminyltransferase activity [GO:0016262]
Q7Z7M9-1	Homo sapiens (Human)	reviewed	GALNT5	Polypeptide N-acetylgalactosaminyltransferase 5 (EC 2.4.1.41) (Polypeptide GalNAc transferase 5) (GalNAc-T5) (pp-GaNTase 5) (Protein-UDP acetylgalactosaminyltransferase 5) (UDP-GalNAc:polypeptide N-acetylgalactosaminyltransferase 5)	2.4.1.41		GT27	IPR001173|IPR029044|IPR035992|IPR000772	PF00535|PF00652	carbohydrate binding [GO:0030246]|metal ion binding [GO:0046872]|polypeptide N-acetylgalactosaminyltransferase activity [GO:0004653]
Q86SF2-1	Homo sapiens (Human)	reviewed	GALNT7	N-acetylgalactosaminyltransferase 7 (EC 2.4.1.-) (Polypeptide GalNAc transferase 7) (GalNAc-T7) (pp-GaNTase 7) (Protein-UDP acetylgalactosaminyltransferase 7) (UDP-GalNAc:polypeptide N-acetylgalactosaminyltransferase 7)	2.4.1.-	2.4.1.41	GT27	IPR001173|IPR029044|IPR035992|IPR000772	PF00535|PF00652	carbohydrate binding [GO:0030246]|metal ion binding [GO:0046872]|polypeptide N-acetylgalactosaminyltransferase activity [GO:0004653]
Q86SR1-1	Homo sapiens (Human)	reviewed	GALNT10	Polypeptide N-acetylgalactosaminyltransferase 10 (EC 2.4.1.41) (Polypeptide GalNAc transferase 10) (GalNAc-T10) (pp-GaNTase 10) (Protein-UDP acetylgalactosaminyltransferase 10) (UDP-GalNAc:polypeptide N-acetylgalactosaminyltransferase 10)	2.4.1.41		GT27	IPR001173|IPR029044|IPR035992|IPR000772	PF00535|PF00652	carbohydrate binding [GO:0030246]|metal ion binding [GO:0046872]|polypeptide N-acetylgalactosaminyltransferase activity [GO:0004653]
Q86VD9-1	Homo sapiens (Human)	reviewed	PIGZ	GPI mannosyltransferase 4 (EC 2.4.1.-) (GPI mannosyltransferase IV) (GPI-MT-IV) (Phosphatidylinositol-glycan biosynthesis class Z protein) (PIG-Z) (SMP3 homolog) (hSMP3)	2.4.1.-		GT22	IPR005599	PF03901	alpha-1,2-mannosyltransferase activity [GO:0000026]|mannosyltransferase activity [GO:0000030]
Q86X52-1	Homo sapiens (Human)	reviewed	CHSY1	Chondroitin sulfate synthase 1 (EC 2.4.1.175) (EC 2.4.1.226) (Chondroitin glucuronyltransferase 1) (Chondroitin synthase 1) (ChSy-1) (Glucuronosyl-N-acetylgalactosaminyl-proteoglycan 4-beta-N-acetylgalactosaminyltransferase 1) (N-acetylgalactosaminyl-proteoglycan 3-beta-glucuronosyltransferase 1) (N-acetylgalactosaminyltransferase 1)	2.4.1.175|2.4.1.226	2.4.1.175	GT31|GT7	IPR008428|IPR029044	PF05679	glucuronosyl-N-acetylgalactosaminyl-proteoglycan 4-beta-N-acetylgalactosaminyltransferase activity [GO:0047238]|metal ion binding [GO:0046872]|N-acetylgalactosaminyl-proteoglycan 3-beta-glucuronosyltransferase activity [GO:0050510]
Q86Y38-1	Homo sapiens (Human)	reviewed	XYLT1	Xylosyltransferase 1 (EC 2.4.2.26) (Peptide O-xylosyltransferase 1) (Xylosyltransferase I) (XT-I) (XylT-I)	2.4.2.26	2.4.2.26	GT14	IPR003406|IPR039864|IPR024448	PF02485|PF12529	acetylglucosaminyltransferase activity [GO:0008375]|metal ion binding [GO:0046872]|protein xylosyltransferase activity [GO:0030158]
Q8IUC8-1	Homo sapiens (Human)	reviewed	GALNT13	Polypeptide N-acetylgalactosaminyltransferase 13 (EC 2.4.1.41) (Polypeptide GalNAc transferase 13) (GalNAc-T13) (pp-GaNTase 13) (Protein-UDP acetylgalactosaminyltransferase 13) (UDP-GalNAc:polypeptide N-acetylgalactosaminyltransferase 13)	2.4.1.41	2.4.1.41	GT27	IPR001173|IPR029044|IPR035992|IPR000772	PF00535|PF00652	carbohydrate binding [GO:0030246]|metal ion binding [GO:0046872]|polypeptide N-acetylgalactosaminyltransferase activity [GO:0004653]
Q8IXK2-1	Homo sapiens (Human)	reviewed	GALNT12	Polypeptide N-acetylgalactosaminyltransferase 12 (EC 2.4.1.41) (Polypeptide GalNAc transferase 12) (GalNAc-T12) (pp-GaNTase 12) (Protein-UDP acetylgalactosaminyltransferase 12) (UDP-GalNAc:polypeptide N-acetylgalactosaminyltransferase 12)	2.4.1.41	2.4.1.41	GT27	IPR001173|IPR029044|IPR035992|IPR000772	PF00535|PF00652	carbohydrate binding [GO:0030246]|metal ion binding [GO:0046872]|polypeptide N-acetylgalactosaminyltransferase activity [GO:0004653]
Q8IYK4-1	Homo sapiens (Human)	reviewed	COLGALT2	Procollagen galactosyltransferase 2 (EC 2.4.1.50) (Collagen beta(1-O)galactosyltransferase 2) (ColGalT 2) (Glycosyltransferase 25 family member 2) (Hydroxylysine galactosyltransferase 2)	2.4.1.50	2.4.1.50	GT25	IPR002654|IPR029044	PF01755	procollagen galactosyltransferase activity [GO:0050211]
Q8IZ52-1	Homo sapiens (Human)	reviewed	CHPF	Chondroitin sulfate synthase 2 (EC 2.4.1.175) (EC 2.4.1.226) (Chondroitin glucuronyltransferase 2) (Chondroitin-polymerizing factor) (ChPF) (Glucuronosyl-N-acetylgalactosaminyl-proteoglycan 4-beta-N-acetylgalactosaminyltransferase II) (N-acetylgalactosaminyl-proteoglycan 3-beta-glucuronosyltransferase II) (N-acetylgalactosaminyltransferase 2)	2.4.1.175|2.4.1.226	2.4.1.175|2.4.1.226	GT31|GT7	IPR008428	PF05679	glucuronosyl-N-acetylgalactosaminyl-proteoglycan 4-beta-N-acetylgalactosaminyltransferase activity [GO:0047238]|metal ion binding [GO:0046872]|N-acetylgalactosaminyl-proteoglycan 3-beta-glucuronosyltransferase activity [GO:0050510]
Q8N0V5-1	Homo sapiens (Human)	reviewed	GCNT2	N-acetyllactosaminide beta-1,6-N-acetylglucosaminyl-transferase (N-acetylglucosaminyltransferase) (EC 2.4.1.150) (I-branching enzyme) (IGNT)	2.4.1.150		GT14	IPR003406	PF02485	N-acetyllactosaminide beta-1,6-N-acetylglucosaminyltransferase activity [GO:0008109]
Q8N3T1-1	Homo sapiens (Human)	reviewed	GALNT15	Polypeptide N-acetylgalactosaminyltransferase 15 (EC 2.4.1.41) (Polypeptide GalNAc transferase-like protein 2) (GalNAc-T-like protein 2) (pp-GaNTase-like protein 2) (Polypeptide N-acetylgalactosaminyltransferase-like protein 2) (Protein-UDP acetylgalactosaminyltransferase-like protein 2) (UDP-GalNAc:polypeptide N-acetylgalactosaminyltransferase-like protein 2)	2.4.1.41		GT27	IPR001173|IPR029044|IPR035992|IPR000772	PF00535|PF00652	carbohydrate binding [GO:0030246]|metal ion binding [GO:0046872]|polypeptide N-acetylgalactosaminyltransferase activity [GO:0004653]
Q8N3Y3-1	Homo sapiens (Human)	reviewed	LARGE2	LARGE xylosyl- and glucuronyltransferase 2 (EC 2.4.-.-) (Glycosyltransferase-like 1B) [Includes: Xylosyltransferase LARGE2 (EC 2.4.2.-); Beta-1,3-glucuronyltransferase LARGE2 (EC 2.4.1.-)]	2.4.-.-|2.4.2.-|2.4.1.-		GT49|GT8	IPR002495|IPR029044	PF01501	glucuronosyltransferase activity [GO:0015020]|manganese ion binding [GO:0030145]|transferase activity, transferring glycosyl groups [GO:0016757]|UDP-xylosyltransferase activity [GO:0035252]|xylosyltransferase activity [GO:0042285]
Q8N428-1	Homo sapiens (Human)	reviewed	GALNT16	Polypeptide N-acetylgalactosaminyltransferase 16 (EC 2.4.1.41) (Polypeptide GalNAc transferase 16) (GalNAc-T16) (Polypeptide GalNAc transferase-like protein 1) (GalNAc-T-like protein 1) (pp-GaNTase-like protein 1) (Polypeptide N-acetylgalactosaminyltransferase-like protein 1) (Protein-UDP acetylgalactosaminyltransferase-like protein 1) (UDP-GalNAc:polypeptide N-acetylgalactosaminyltransferase-like protein 1)	2.4.1.41		GT27	IPR001173|IPR029044|IPR035992|IPR000772	PF00535|PF00652	carbohydrate binding [GO:0030246]|metal ion binding [GO:0046872]|polypeptide N-acetylgalactosaminyltransferase activity [GO:0004653]
Q8N4A0-1	Homo sapiens (Human)	reviewed	GALNT4	Polypeptide N-acetylgalactosaminyltransferase 4 (EC 2.4.1.41) (Polypeptide GalNAc transferase 4) (GalNAc-T4) (pp-GaNTase 4) (Protein-UDP acetylgalactosaminyltransferase 4) (UDP-GalNAc:polypeptide N-acetylgalactosaminyltransferase 4)	2.4.1.41	2.4.1.41	GT27	IPR001173|IPR029044|IPR035992|IPR000772	PF00535|PF00652	carbohydrate binding [GO:0030246]|manganese ion binding [GO:0030145]|polypeptide N-acetylgalactosaminyltransferase activity [GO:0004653]
Q8N5D6-1	Homo sapiens (Human)	reviewed	GBGT1	Globoside alpha-1,3-N-acetylgalactosaminyltransferase 1 (EC 2.4.1.-) (Forssman glycolipid synthase-like protein)	2.4.1.-	2.4.1.88	GT6	IPR005076|IPR029044	PF03414	globoside alpha-N-acetylgalactosaminyltransferase activity [GO:0047277]|metal ion binding [GO:0046872]|transferase activity, transferring glycosyl groups [GO:0016757]
Q8N6G5-1	Homo sapiens (Human)	reviewed	CSGALNACT2	Chondroitin sulfate N-acetylgalactosaminyltransferase 2 (EC 2.4.1.174) (Chondroitin beta-1,4-N-acetylgalactosaminyltransferase 2) (Beta4GalNAcT-2) (GalNAcT-2)	2.4.1.174	2.4.1.174|2.4.1.175	GT7	IPR008428|IPR029044	PF05679	acetylgalactosaminyltransferase activity [GO:0008376]|glucuronylgalactosylproteoglycan 4-beta-N-acetylgalactosaminyltransferase activity [GO:0047237]|metal ion binding [GO:0046872]
Q8NAT1-1	Homo sapiens (Human)	reviewed	POMGNT2	Protein O-linked-mannose beta-1,4-N-acetylglucosaminyltransferase 2 (POMGnT2) (EC 2.4.1.312) (Extracellular O-linked N-acetylglucosamine transferase-like) (Glycosyltransferase-like domain-containing protein 2)	2.4.1.312		GT61	IPR003961|IPR036116|IPR007657|IPR013783	PF04577	acetylglucosaminyltransferase activity [GO:0008375]|protein O-GlcNAc transferase activity [GO:0097363]
Q8NBI6-1	Homo sapiens (Human)	reviewed	XXYLT1	Xyloside xylosyltransferase 1 (EC 2.4.2.n3) (UDP-xylose:alpha-xyloside alpha-1,3-xylosyltransferase)	2.4.2.n3		GT8	IPR002495|IPR029044	PF01501	magnesium ion binding [GO:0000287]|manganese ion binding [GO:0030145]|UDP-xylosyltransferase activity [GO:0035252]
Q8NBJ5-1	Homo sapiens (Human)	reviewed	COLGALT1	Procollagen galactosyltransferase 1 (EC 2.4.1.50) (Collagen beta(1-O)galactosyltransferase 1) (ColGalT 1) (Glycosyltransferase 25 family member 1) (Hydroxylysine galactosyltransferase 1)	2.4.1.50	2.4.1.50	GT25	IPR002654|IPR029044	PF01755	procollagen galactosyltransferase activity [GO:0050211]
Q8NBL1-1	Homo sapiens (Human)	reviewed	POGLUT1	Protein O-glucosyltransferase 1 (EC 2.4.1.-) (CAP10-like 46 kDa protein) (hCLP46) (KTEL motif-containing protein 1) (Myelodysplastic syndromes relative protein) (O-glucosyltransferase Rumi homolog) (hRumi) (Protein O-xylosyltransferase POGLUT1) (EC 2.4.2.26)	2.4.1.-|2.4.2.26		GT90	IPR006598	PF05686	glucosyltransferase activity [GO:0046527]|protein xylosyltransferase activity [GO:0030158]|UDP-glucosyltransferase activity [GO:0035251]|UDP-xylosyltransferase activity [GO:0035252]
Q8NCL4-1	Homo sapiens (Human)	reviewed	GALNT6	Polypeptide N-acetylgalactosaminyltransferase 6 (EC 2.4.1.41) (Polypeptide GalNAc transferase 6) (GalNAc-T6) (pp-GaNTase 6) (Protein-UDP acetylgalactosaminyltransferase 6) (UDP-GalNAc:polypeptide N-acetylgalactosaminyltransferase 6)	2.4.1.41	2.4.1.41	GT27	IPR001173|IPR029044|IPR035992|IPR000772	PF00535|PF00652	carbohydrate binding [GO:0030246]|metal ion binding [GO:0046872]|polypeptide N-acetylgalactosaminyltransferase activity [GO:0004653]
Q8NCR0-1	Homo sapiens (Human)	reviewed	B3GALNT2	UDP-GalNAc:beta-1,3-N-acetylgalactosaminyltransferase 2 (Beta-1,3-GalNAc-T2) (EC 2.4.1.313) (Beta-1,3-N-acetylgalactosaminyltransferase II)	2.4.1.313	2.4.1.313	GT31	IPR002659	PF01762	acetylgalactosaminyltransferase activity [GO:0008376]|acetylglucosaminyltransferase activity [GO:0008375]|galactosyltransferase activity [GO:0008378]
Q8NCW6-1	Homo sapiens (Human)	reviewed	GALNT11	Polypeptide N-acetylgalactosaminyltransferase 11 (EC 2.4.1.41) (Polypeptide GalNAc transferase 11) (GalNAc-T11) (pp-GaNTase 11) (Protein-UDP acetylgalactosaminyltransferase 11) (UDP-GalNAc:polypeptide N-acetylgalactosaminyltransferase 11)	2.4.1.41	2.4.1.41	GT27	IPR001173|IPR029044|IPR035992|IPR000772	PF00535|PF00652	carbohydrate binding [GO:0030246]|metal ion binding [GO:0046872]|Notch binding [GO:0005112]|polypeptide N-acetylgalactosaminyltransferase activity [GO:0004653]
Q8NDV1-1	Homo sapiens (Human)	reviewed	ST6GALNAC3	Alpha-N-acetylgalactosaminide alpha-2,6-sialyltransferase 3 (EC 2.4.99.7) (GalNAc alpha-2,6-sialyltransferase III) (ST6GalNAc III) (ST6GalNAcIII) (STY) (Sialyltransferase 7C) (SIAT7-C)	2.4.99.7	2.4.99.7	GT29	IPR001675|IPR038578|IPR012163	PF00777	(alpha-N-acetylneuraminyl-2,3-beta-galactosyl-1,3)-N-acetyl-galactosaminide 6-alpha-sialyltransferase activity [GO:0047290]|alpha-N-acetylgalactosaminide alpha-2,6-sialyltransferase activity [GO:0001665]|sialyltransferase activity [GO:0008373]
Q8NES3-1	Homo sapiens (Human)	reviewed	LFNG	Beta-1,3-N-acetylglucosaminyltransferase lunatic fringe (EC 2.4.1.222) (O-fucosylpeptide 3-beta-N-acetylglucosaminyltransferase)	2.4.1.222		GT31	IPR017374|IPR003378	PF02434	acetylglucosaminyltransferase activity [GO:0008375]|metal ion binding [GO:0046872]|O-fucosylpeptide 3-beta-N-acetylglucosaminyltransferase activity [GO:0033829]
Q8NFL0-1	Homo sapiens (Human)	reviewed	B3GNT7	UDP-GlcNAc:betaGal beta-1,3-N-acetylglucosaminyltransferase 7 (BGnT-7) (Beta-1,3-Gn-T7) (Beta-1,3-N-acetylglucosaminyltransferase 7) (Beta3Gn-T7) (EC 2.4.1.-)	2.4.1.-	2.4.1.149	GT31	IPR002659	PF01762	acetylgalactosaminyltransferase activity [GO:0008376]|galactosyltransferase activity [GO:0008378]|N-acetyllactosaminide beta-1,3-N-acetylglucosaminyltransferase activity [GO:0008532]
Q8NHY0-1	Homo sapiens (Human)	reviewed	B4GALNT2	Beta-1,4 N-acetylgalactosaminyltransferase 2 (EC 2.4.1.-) (Sd(a) beta-1,4-GalNAc transferase) (UDP-GalNAc:Neu5Aca2-3Galb-R b1,4-N-acetylgalactosaminyltransferase)	2.4.1.-	2.4.1.165	GT12	IPR001173|IPR011143|IPR029044	PF00535	acetylgalactosaminyltransferase activity [GO:0008376]
Q8TCJ2-1	Homo sapiens (Human)	reviewed	STT3B	Dolichyl-diphosphooligosaccharide--protein glycosyltransferase subunit STT3B (Oligosaccharyl transferase subunit STT3B) (STT3-B) (EC 2.4.99.18) (Source of immunodominant MHC-associated peptides homolog)	2.4.99.18		GT66	IPR003674	PF02516	dolichyl-diphosphooligosaccharide-protein glycotransferase activity [GO:0004579]|metal ion binding [GO:0046872]
Q8TDX6-1	Homo sapiens (Human)	reviewed	CSGALNACT1	Chondroitin sulfate N-acetylgalactosaminyltransferase 1 (CsGalNAcT-1) (EC 2.4.1.174) (Chondroitin beta-1,4-N-acetylgalactosaminyltransferase 1) (Beta4GalNAcT-1)	2.4.1.174	2.4.1.174|2.4.1.175	GT7	IPR008428|IPR029044	PF05679	acetylgalactosaminyltransferase activity [GO:0008376]|glucuronosyl-N-acetylgalactosaminyl-proteoglycan 4-beta-N-acetylgalactosaminyltransferase activity [GO:0047238]|glucuronosyltransferase activity [GO:0015020]|glucuronylgalactosylproteoglycan 4-beta-N-acetylgalactosaminyltransferase activity [GO:0047237]|metal ion binding [GO:0046872]|peptidoglycan glycosyltransferase activity [GO:0008955]
Q8WZA1-1	Homo sapiens (Human)	reviewed	POMGNT1	Protein O-linked-mannose beta-1,2-N-acetylglucosaminyltransferase 1 (POMGnT1) (EC 2.4.1.-) (UDP-GlcNAc:alpha-D-mannoside beta-1,2-N-acetylglucosaminyltransferase I.2) (GnT I.2)	2.4.1.-		GT13	IPR004139|IPR039477|IPR029044|IPR039474	PF03071|PF15711	acetylglucosaminyltransferase activity [GO:0008375]|beta-1,3-galactosyl-O-glycosyl-glycoprotein beta-1,3-N-acetylglucosaminyltransferase activity [GO:0047223]|manganese ion binding [GO:0030145]
Q92185-1	Homo sapiens (Human)	reviewed	ST8SIA1	Alpha-N-acetylneuraminide alpha-2,8-sialyltransferase (EC 2.4.99.8) (Alpha-2,8-sialyltransferase 8A) (Ganglioside GD3 synthase) (Ganglioside GT3 synthase) (Sialyltransferase 8A) (SIAT8-A) (Sialyltransferase St8Sia I) (ST8SiaI)	2.4.99.8	2.4.99.8	GT29	IPR001675|IPR038578|IPR012163	PF00777	alpha-N-acetylneuraminate alpha-2,8-sialyltransferase activity [GO:0003828]|sialyltransferase activity [GO:0008373]
Q92186-1	Homo sapiens (Human)	reviewed	ST8SIA2	Alpha-2,8-sialyltransferase 8B (EC 2.4.99.-) (Sialyltransferase 8B) (SIAT8-B) (Sialyltransferase St8Sia II) (ST8SiaII) (Sialyltransferase X) (STX)	2.4.99.-		GT29	IPR001675|IPR038578|IPR012163	PF00777	alpha-N-acetylneuraminate alpha-2,8-sialyltransferase activity [GO:0003828]|sialic acid binding [GO:0033691]
Q92187-1	Homo sapiens (Human)	reviewed	ST8SIA4	CMP-N-acetylneuraminate-poly-alpha-2,8-sialyltransferase (EC 2.4.99.-) (Alpha-2,8-sialyltransferase 8D) (Polysialyltransferase-1) (Sialyltransferase 8D) (SIAT8-D) (Sialyltransferase St8Sia IV) (ST8SiaIV)	2.4.99.-	2.4.99.8	GT29	IPR001675|IPR038578|IPR012163	PF00777	alpha-N-acetylneuraminate alpha-2,8-sialyltransferase activity [GO:0003828]|sialic acid binding [GO:0033691]
Q92521-1	Homo sapiens (Human)	reviewed	PIGB	GPI mannosyltransferase 3 (EC 2.4.1.-) (GPI mannosyltransferase III) (GPI-MT-III) (Phosphatidylinositol-glycan biosynthesis class B protein) (PIG-B)	2.4.1.-		GT22	IPR005599|IPR039521	PF03901	glycolipid mannosyltransferase activity [GO:0004376]|mannosyltransferase activity [GO:0000030]
Q92535-1	Homo sapiens (Human)	reviewed	PIGC	Phosphatidylinositol N-acetylglucosaminyltransferase subunit C (EC 2.4.1.198) (Phosphatidylinositol-glycan biosynthesis class C protein) (PIG-C)	2.4.1.198			IPR009450	PF06432	catalytic activity [GO:0003824]|phosphatidylinositol N-acetylglucosaminyltransferase activity [GO:0017176]
Q92685-1	Homo sapiens (Human)	reviewed	ALG3	Dol-P-Man:Man(5)GlcNAc(2)-PP-Dol alpha-1,3-mannosyltransferase (EC 2.4.1.258) (Asparagine-linked glycosylation protein 3 homolog) (Dol-P-Man-dependent alpha(1-3)-mannosyltransferase) (Dolichyl-P-Man:Man(5)GlcNAc(2)-PP-dolichyl mannosyltransferase) (Dolichyl-phosphate-mannose--glycolipid alpha-mannosyltransferase) (Not56-like protein)	2.4.1.258	2.4.1.258	GT58	IPR007873	PF05208	alpha-1,3-mannosyltransferase activity [GO:0000033]|dol-P-Man:Man(5)GlcNAc(2)-PP-Dol alpha-1,3-mannosyltransferase activity [GO:0052925]
Q92819-1	Homo sapiens (Human)	reviewed	HAS2	Hyaluronan synthase 2 (EC 2.4.1.212) (Hyaluronate synthase 2) (Hyaluronic acid synthase 2) (HA synthase 2)	2.4.1.212	2.4.1.212	GT2	IPR028371|IPR029044		hyaluronan synthase activity [GO:0050501]|identical protein binding [GO:0042802]
Q92839-1	Homo sapiens (Human)	reviewed	HAS1	Hyaluronan synthase 1 (EC 2.4.1.212) (Hyaluronate synthase 1) (Hyaluronic acid synthase 1) (HA synthase 1) (HuHAS1)	2.4.1.212	2.4.1.212	GT2	IPR028385|IPR029044		hyaluronan synthase activity [GO:0050501]|identical protein binding [GO:0042802]
Q92935-1	Homo sapiens (Human)	reviewed	EXTL1	Exostosin-like 1 (EC 2.4.1.224) (Exostosin-L) (Glucuronosyl-N-acetylglucosaminyl-proteoglycan 4-alpha-N-acetylglucosaminyltransferase) (Multiple exostosis-like protein)	2.4.1.224		GT47|GT64	IPR004263|IPR027675|IPR040911|IPR015338|IPR029044	PF03016|PF09258	glucuronosyl-N-acetylglucosaminyl-proteoglycan 4-alpha-N-acetylglucosaminyltransferase activity [GO:0050508]
Q93063-1	Homo sapiens (Human)	reviewed	EXT2	Exostosin-2 (EC 2.4.1.224) (EC 2.4.1.225) (Glucuronosyl-N-acetylglucosaminyl-proteoglycan/N-acetylglucosaminyl-proteoglycan 4-alpha-N-acetylglucosaminyltransferase) (Multiple exostoses protein 2) (Putative tumor suppressor protein EXT2)	2.4.1.224|2.4.1.225	2.4.1.224|2.4.1.225	GT47|GT64	IPR004263|IPR027673|IPR040911|IPR015338|IPR029044	PF03016|PF09258	glucuronosyl-N-acetylglucosaminyl-proteoglycan 4-alpha-N-acetylglucosaminyltransferase activity [GO:0050508]|glucuronosyltransferase activity [GO:0015020]|heparan sulfate N-acetylglucosaminyltransferase activity [GO:0042328]|metal ion binding [GO:0046872]|N-acetylglucosaminyl-proteoglycan 4-beta-glucuronosyltransferase activity [GO:0050509]|protein heterodimerization activity [GO:0046982]|transferase activity, transferring glycosyl groups [GO:0016757]
Q969X2-1	Homo sapiens (Human)	reviewed	ST6GALNAC6	Alpha-N-acetylgalactosaminide alpha-2,6-sialyltransferase 6 (EC 2.4.99.-) (GalNAc alpha-2,6-sialyltransferase VI) (ST6GalNAc VI) (ST6GalNAcVI) (hST6GalNAc VI) (Sialyltransferase 7F) (SIAT7-F)	2.4.99.-	2.4.99.7	GT29	IPR001675|IPR038578|IPR012163	PF00777	alpha-N-acetylgalactosaminide alpha-2,6-sialyltransferase activity [GO:0001665]|sialyltransferase activity [GO:0008373]
Q96F25-1	Homo sapiens (Human)	reviewed	ALG14	UDP-N-acetylglucosamine transferase subunit ALG14 homolog			GT1	IPR013969	PF08660
Q96FL9-1	Homo sapiens (Human)	reviewed	GALNT14	Polypeptide N-acetylgalactosaminyltransferase 14 (EC 2.4.1.41) (Polypeptide GalNAc transferase 14) (GalNAc-T14) (pp-GaNTase 14) (Protein-UDP acetylgalactosaminyltransferase 14) (UDP-GalNAc:polypeptide N-acetylgalactosaminyltransferase 14)	2.4.1.41	2.4.1.41	GT27	IPR001173|IPR029044|IPR035992|IPR000772	PF00535|PF00652	carbohydrate binding [GO:0030246]|metal ion binding [GO:0046872]|polypeptide N-acetylgalactosaminyltransferase activity [GO:0004653]
Q96JF0-1	Homo sapiens (Human)	reviewed	ST6GAL2	Beta-galactoside alpha-2,6-sialyltransferase 2 (Alpha 2,6-ST 2) (EC 2.4.99.1) (CMP-N-acetylneuraminate-beta-galactosamide-alpha-2,6-sialyltransferase 2) (ST6Gal II) (ST6GalII) (hST6Gal II) (Sialyltransferase 2)	2.4.99.1	2.4.99.1	GT29	IPR011330|IPR001675|IPR038578	PF00777	beta-galactoside alpha-2,6-sialyltransferase activity [GO:0003835]
Q96L58-1	Homo sapiens (Human)	reviewed	B3GALT6	Beta-1,3-galactosyltransferase 6 (Beta-1,3-GalTase 6) (Beta3Gal-T6) (Beta3GalT6) (EC 2.4.1.134) (GAG GalTII) (Galactosyltransferase II) (Galactosylxylosylprotein 3-beta-galactosyltransferase) (UDP-Gal:betaGal beta 1,3-galactosyltransferase polypeptide 6)	2.4.1.134	2.4.1.134	GT31	IPR002659	PF01762	galactosyltransferase activity [GO:0008378]|galactosylxylosylprotein 3-beta-galactosyltransferase activity [GO:0047220]|UDP-galactose:beta-N-acetylglucosamine beta-1,3-galactosyltransferase activity [GO:0008499]|UDP-galactosyltransferase activity [GO:0035250]
Q96MS3-1	Homo sapiens (Human)	reviewed	GLT1D1	Glycosyltransferase 1 domain-containing protein 1 (EC 2.4.-.-)	2.4.-.-		GT4	IPR001296	PF00534	transferase activity, transferring glycosyl groups [GO:0016757]
Q99470-1	Homo sapiens (Human)	reviewed	SDF2	Stromal cell-derived factor 2 (SDF-2)				IPR036300|IPR016093	PF02815	dolichyl-phosphate-mannose-protein mannosyltransferase activity [GO:0004169]
Q9BRB3-1	Homo sapiens (Human)	reviewed	PIGQ	Phosphatidylinositol N-acetylglucosaminyltransferase subunit Q (EC 2.4.1.198) (N-acetylglucosamyl transferase component GPI1) (Phosphatidylinositol-glycan biosynthesis class Q protein) (PIG-Q)	2.4.1.198	2.4.1.198		IPR007720	PF05024	phosphatidylinositol N-acetylglucosaminyltransferase activity [GO:0017176]
Q9BT22-1	Homo sapiens (Human)	reviewed	ALG1	Chitobiosyldiphosphodolichol beta-mannosyltransferase (EC 2.4.1.142) (Asparagine-linked glycosylation protein 1 homolog) (Beta-1,4-mannosyltransferase) (GDP-Man:GlcNAc2-PP-dolichol mannosyltransferase) (GDP-mannose-dolichol diphosphochitobiose mannosyltransferase) (Mannosyltransferase-1) (MT-1) (hMat-1)	2.4.1.142	2.4.1.142	GT33	IPR026051|IPR001296	PF00534	chitobiosyldiphosphodolichol beta-mannosyltransferase activity [GO:0004578]|mannosyltransferase activity [GO:0000030]
Q9BV10-1	Homo sapiens (Human)	reviewed	ALG12	Dol-P-Man:Man(7)GlcNAc(2)-PP-Dol alpha-1,6-mannosyltransferase (EC 2.4.1.260) (Asparagine-linked glycosylation protein 12 homolog) (hALG12) (Dolichyl-P-Man:Man(7)GlcNAc(2)-PP-dolichyl-alpha-1,6-mannosyltransferase) (Mannosyltransferase ALG12 homolog) (Membrane protein SB87)	2.4.1.260	2.4.1.260	GT22	IPR039485|IPR005599	PF03901	dolichyl-pyrophosphate Man7GlcNAc2 alpha-1,6-mannosyltransferase activity [GO:0052824]|dol-P-Man:Man(7)GlcNAc(2)-PP-Dol alpha-1,6-mannosyltransferase activity [GO:0052917]|mannosyltransferase activity [GO:0000030]
Q9BVH7-1	Homo sapiens (Human)	reviewed	ST6GALNAC5	Alpha-N-acetylgalactosaminide alpha-2,6-sialyltransferase 5 (EC 2.4.99.-) (GD1 alpha synthase) (GalNAc alpha-2,6-sialyltransferase V) (ST6GalNAc V) (ST6GalNAcV) (Sialyltransferase 7E) (SIAT7-E)	2.4.99.-	2.4.99.7	GT29	IPR001675|IPR038578|IPR012163	PF00777	alpha-N-acetylgalactosaminide alpha-2,6-sialyltransferase activity [GO:0001665]|sialyltransferase activity [GO:0008373]
Q9BVK2-1	Homo sapiens (Human)	reviewed	ALG8	Probable dolichyl pyrophosphate Glc1Man9GlcNAc2 alpha-1,3-glucosyltransferase (EC 2.4.1.265) (Asparagine-linked glycosylation protein 8 homolog) (Dol-P-Glc:Glc(1)Man(9)GlcNAc(2)-PP-dolichyl alpha-1,3-glucosyltransferase) (Dolichyl-P-Glc:Glc1Man9GlcNAc2-PP-dolichyl glucosyltransferase)	2.4.1.265	2.4.1.265	GT57	IPR039487|IPR004856	PF03155	alpha-1,3-mannosyltransferase activity [GO:0000033]|dolichyl-phosphate-glucose-glycolipid alpha-glucosyltransferase activity [GO:0004583]|dolichyl pyrophosphate Glc1Man9GlcNAc2 alpha-1,3-glucosyltransferase activity [GO:0042283]|dolichyl pyrophosphate Man9GlcNAc2 alpha-1,3-glucosyltransferase activity [GO:0042281]
Q9BY64-1	Homo sapiens (Human)	reviewed	UGT2B28	UDP-glucuronosyltransferase 2B28 (UDPGT 2B28) (EC 2.4.1.17)	2.4.1.17		GT1	IPR002213|IPR035595	PF00201	glucuronosyltransferase activity [GO:0015020]|UDP-glycosyltransferase activity [GO:0008194]
Q9BYC5-1	Homo sapiens (Human)	reviewed	FUT8	Alpha-(1,6)-fucosyltransferase (Alpha1-6FucT) (EC 2.4.1.68) (Fucosyltransferase 8) (GDP-L-Fuc:N-acetyl-beta-D-glucosaminide alpha1,6-fucosyltransferase) (GDP-fucose--glycoprotein fucosyltransferase) (Glycoprotein 6-alpha-L-fucosyltransferase)	2.4.1.68	2.4.1.68	GT23	IPR015827|IPR035653|IPR027350|IPR036028|IPR001452	PF14604	alpha-(1->6)-fucosyltransferase activity [GO:0046921]|glycoprotein 6-alpha-L-fucosyltransferase activity [GO:0008424]|SH3 domain binding [GO:0017124]
Q9BYG0-1	Homo sapiens (Human)	reviewed	B3GNT5	Lactosylceramide 1,3-N-acetyl-beta-D-glucosaminyltransferase (EC 2.4.1.206) (Lactotriaosylceramide synthase) (Lc(3)Cer synthase) (Lc3 synthase) (UDP-GlcNAc:beta-Gal beta-1,3-N-acetylglucosaminyltransferase 5) (BGnT-5) (Beta-1,3-Gn-T5) (Beta-1,3-N-acetylglucosaminyltransferase 5) (Beta3Gn-T5)	2.4.1.206	2.4.1.206	GT31	IPR002659	PF01762	acetylgalactosaminyltransferase activity [GO:0008376]|beta-galactosyl-N-acetylglucosaminylgalactosylglucosyl-ceramide beta-1,3-acetylglucosaminyltransferase activity [GO:0008457]|galactosyltransferase activity [GO:0008378]|lactosylceramide 1,3-N-acetyl-beta-D-glucosaminyltransferase activity [GO:0047256]|N-acetyllactosaminide beta-1,3-N-acetylglucosaminyltransferase activity [GO:0008532]
Q9C0J1-1	Homo sapiens (Human)	reviewed	B3GNT4	N-acetyllactosaminide beta-1,3-N-acetylglucosaminyltransferase 4 (EC 2.4.1.149) (UDP-GlcNAc:betaGal beta-1,3-N-acetylglucosaminyltransferase 4) (BGnT-4) (Beta-1,3-Gn-T4) (Beta-1,3-N-acetylglucosaminyltransferase 4) (Beta3Gn-T4)	2.4.1.149		GT31	IPR002659	PF01762	acetylgalactosaminyltransferase activity [GO:0008376]|galactosyltransferase activity [GO:0008378]|N-acetyllactosaminide beta-1,3-N-acetylglucosaminyltransferase activity [GO:0008532]
Q9H1B5-1	Homo sapiens (Human)	reviewed	XYLT2	Xylosyltransferase 2 (EC 2.4.2.26) (Peptide O-xylosyltransferase 1) (Xylosyltransferase II) (XT-II) (XylT-II)	2.4.2.26	2.4.2.26	GT14	IPR003406|IPR024448	PF02485|PF12529	acetylglucosaminyltransferase activity [GO:0008375]|magnesium ion binding [GO:0000287]|manganese ion binding [GO:0030145]|protein xylosyltransferase activity [GO:0030158]
Q9H1C3-1	Homo sapiens (Human)	reviewed	GLT8D2	Glycosyltransferase 8 domain-containing protein 2 (EC 2.4.1.-)	2.4.1.-		GT8	IPR002495|IPR029044	PF01501	transferase activity, transferring glycosyl groups [GO:0016757]
Q9H3H5-1	Homo sapiens (Human)	reviewed	DPAGT1	UDP-N-acetylglucosamine--dolichyl-phosphate N-acetylglucosaminephosphotransferase (EC 2.7.8.15) (GlcNAc-1-P transferase) (G1PT) (GPT) (N-acetylglucosamine-1-phosphate transferase)	2.7.8.15			IPR000715|IPR033895	PF00953	metal ion binding [GO:0046872]|phospho-N-acetylmuramoyl-pentapeptide-transferase activity [GO:0008963]|transferase activity, transferring glycosyl groups [GO:0016757]|UDP-N-acetylglucosamine-dolichyl-phosphate N-acetylglucosaminephosphotransferase activity [GO:0003975]|UDP-N-acetylglucosamine-lysosomal-enzyme N-acetylglucosaminephosphotransferase activity [GO:0003976]
Q9H3S5-1	Homo sapiens (Human)	reviewed	PIGM	GPI mannosyltransferase 1 (EC 2.4.1.-) (GPI mannosyltransferase I) (GPI-MT-I) (Phosphatidylinositol-glycan biosynthesis class M protein) (PIG-M)	2.4.1.-		GT50	IPR007704	PF05007	transferase activity, transferring hexosyl groups [GO:0016758]
Q9H488-1	Homo sapiens (Human)	reviewed	POFUT1	GDP-fucose protein O-fucosyltransferase 1 (EC 2.4.1.221) (Peptide-O-fucosyltransferase 1) (O-FucT-1)	2.4.1.221	2.4.1.221	GT65	IPR019378|IPR039922	PF10250	fucosyltransferase activity [GO:0008417]|peptide-O-fucosyltransferase activity [GO:0046922]
Q9H4F1-1	Homo sapiens (Human)	reviewed	ST6GALNAC4	Alpha-N-acetyl-neuraminyl-2,3-beta-galactosyl-1,3-N-acetyl-galactosaminide alpha-2,6-sialyltransferase (EC 2.4.99.7) (NeuAc-alpha-2,3-Gal-beta-1,3-GalNAc-alpha-2,6-sialyltransferase) (ST6GalNAc IV) (ST6GalNAcIV) (Sialyltransferase 3C) (SIAT3-C) (Sialyltransferase 7D) (SIAT7-D)	2.4.99.7	2.4.99.7	GT29	IPR001675|IPR038578|IPR012163	PF00777	(alpha-N-acetylneuraminyl-2,3-beta-galactosyl-1,3)-N-acetyl-galactosaminide 6-alpha-sialyltransferase activity [GO:0047290]|sialyltransferase activity [GO:0008373]
Q9H553-1	Homo sapiens (Human)	reviewed	ALG2	Alpha-1,3/1,6-mannosyltransferase ALG2 (EC 2.4.1.132) (EC 2.4.1.257) (Asparagine-linked glycosylation protein 2 homolog) (GDP-Man:Man(1)GlcNAc(2)-PP-Dol alpha-1,3-mannosyltransferase) (GDP-Man:Man(1)GlcNAc(2)-PP-dolichol mannosyltransferase) (GDP-Man:Man(2)GlcNAc(2)-PP-Dol alpha-1,6-mannosyltransferase)	2.4.1.132|2.4.1.257	2.4.1.132	GT4	IPR027054|IPR001296|IPR028098	PF13439|PF00534	alpha-1,3-mannosyltransferase activity [GO:0000033]|calcium-dependent protein binding [GO:0048306]|GDP-Man:Man1GlcNAc2-PP-Dol alpha-1,3-mannosyltransferase activity [GO:0004378]|GDP-Man:Man2GlcNAc2-PP-dolichol alpha-1,6-mannosyltransferase activity [GO:0102704]|protein heterodimerization activity [GO:0046982]|protein N-terminus binding [GO:0047485]
Q9H6U8-1	Homo sapiens (Human)	reviewed	ALG9	Alpha-1,2-mannosyltransferase ALG9 (EC 2.4.1.259) (EC 2.4.1.261) (Asparagine-linked glycosylation protein 9 homolog) (Disrupted in bipolar disorder protein 1) (Dol-P-Man:Man(6)GlcNAc(2)-PP-Dol alpha-1,2-mannosyltransferase) (Dol-P-Man:Man(8)GlcNAc(2)-PP-Dol alpha-1,2-mannosyltransferase)	2.4.1.259|2.4.1.261	2.4.1.259|2.4.1.261	GT22	IPR039484|IPR005599	PF03901	alpha-1,2-mannosyltransferase activity [GO:0000026]|dol-P-Man:Man(6)GlcNAc(2)-PP-Dol alpha-1,2-mannosyltransferase activity [GO:0052926]|dol-P-Man:Man(8)GlcNAc(2)-PP-Dol alpha-1,2-mannosyltransferase activity [GO:0052918]|mannosyltransferase activity [GO:0000030]
Q9HAW7-1	Homo sapiens (Human)	reviewed	UGT1A7	UDP-glucuronosyltransferase 1-7 (UDPGT 1-7) (UGT1*7) (UGT1-07) (UGT1.7) (EC 2.4.1.17) (UDP-glucuronosyltransferase 1-G) (UGT-1G) (UGT1G) (UDP-glucuronosyltransferase 1A7)	2.4.1.17	2.4.1.17	GT1	IPR002213|IPR035595	PF00201	drug binding [GO:0008144]|enzyme binding [GO:0019899]|enzyme inhibitor activity [GO:0004857]|glucuronosyltransferase activity [GO:0015020]|protein heterodimerization activity [GO:0046982]|protein homodimerization activity [GO:0042803]|protein kinase C binding [GO:0005080]|retinoic acid binding [GO:0001972]|UDP-glycosyltransferase activity [GO:0008194]
Q9HAW8-1	Homo sapiens (Human)	reviewed	UGT1A10	UDP-glucuronosyltransferase 1-10 (UDPGT 1-10) (UGT1*10) (UGT1-10) (UGT1.10) (EC 2.4.1.17) (UDP-glucuronosyltransferase 1-J) (UGT-1J) (UGT1J) (UDP-glucuronosyltransferase 1A10)	2.4.1.17	2.4.1.17	GT1	IPR002213|IPR035595	PF00201	enzyme binding [GO:0019899]|glucuronosyltransferase activity [GO:0015020]|protein heterodimerization activity [GO:0046982]|protein homodimerization activity [GO:0042803]|protein kinase C binding [GO:0005080]|UDP-glycosyltransferase activity [GO:0008194]
Q9HAW9-1	Homo sapiens (Human)	reviewed	UGT1A8	UDP-glucuronosyltransferase 1-8 (UDPGT 1-8) (UGT1*8) (UGT1-08) (UGT1.8) (EC 2.4.1.17) (UDP-glucuronosyltransferase 1-H) (UGT-1H) (UGT1H) (UDP-glucuronosyltransferase 1A8)	2.4.1.17	2.4.1.17	GT1	IPR002213|IPR035595	PF00201	drug binding [GO:0008144]|enzyme binding [GO:0019899]|enzyme inhibitor activity [GO:0004857]|fatty acid binding [GO:0005504]|glucuronosyltransferase activity [GO:0015020]|protein heterodimerization activity [GO:0046982]|protein homodimerization activity [GO:0042803]|retinoic acid binding [GO:0001972]|steroid binding [GO:0005496]|UDP-glycosyltransferase activity [GO:0008194]
Q9HCN8-1	Homo sapiens (Human)	reviewed	SDF2L1	Stromal cell-derived factor 2-like protein 1 (SDF2-like protein 1) (PWP1-interacting protein 8)				IPR036300|IPR016093	PF02815	ATPase binding [GO:0051117]|chaperone binding [GO:0051087]|dolichyl-phosphate-mannose-protein mannosyltransferase activity [GO:0004169]|misfolded protein binding [GO:0051787]
Q9HCQ5-1	Homo sapiens (Human)	reviewed	GALNT9	Polypeptide N-acetylgalactosaminyltransferase 9 (EC 2.4.1.41) (Polypeptide GalNAc transferase 9) (GalNAc-T9) (pp-GaNTase 9) (Protein-UDP acetylgalactosaminyltransferase 9) (UDP-GalNAc:polypeptide N-acetylgalactosaminyltransferase 9)	2.4.1.41	2.4.1.41	GT27	IPR001173|IPR029044|IPR035992|IPR000772|IPR001202	PF00535|PF00652	carbohydrate binding [GO:0030246]|metal ion binding [GO:0046872]|polypeptide N-acetylgalactosaminyltransferase activity [GO:0004653]
Q9NP73-1	Homo sapiens (Human)	reviewed	ALG13	Putative bifunctional UDP-N-acetylglucosamine transferase and deubiquitinase ALG13 (EC 2.4.1.141) (EC 3.4.19.12) (Asparagine-linked glycosylation 13 homolog) (Glycosyltransferase 28 domain-containing protein 1) (UDP-N-acetylglucosamine transferase subunit ALG13 homolog)	2.4.1.141|3.4.19.12		GT1	IPR039042|IPR007235|IPR003323|IPR038765|IPR002999	PF04101|PF02338	N-acetylglucosaminyldiphosphodolichol N-acetylglucosaminyltransferase activity [GO:0004577]|RNA binding [GO:0003723]|thiol-dependent ubiquitinyl hydrolase activity [GO:0036459]
Q9NPC4-1	Homo sapiens (Human)	reviewed	A4GALT	Lactosylceramide 4-alpha-galactosyltransferase (EC 2.4.1.228) (Alpha-1,4-N-acetylglucosaminyltransferase) (Alpha-1,4-galactosyltransferase) (Alpha4Gal-T1) (CD77 synthase) (Globotriaosylceramide synthase) (Gb3 synthase) (P1/Pk synthase) (UDP-galactose:beta-D-galactosyl-beta1-R 4-alpha-D-galactosyltransferase)	2.4.1.228	2.4.1.228	GT32	IPR007652|IPR007577|IPR029044	PF04572|PF04488	galactosyltransferase activity [GO:0008378]|lactosylceramide 4-alpha-galactosyltransferase activity [GO:0050512]|toxic substance binding [GO:0015643]
Q9NPZ5-1	Homo sapiens (Human)	reviewed	B3GAT2	Galactosylgalactosylxylosylprotein 3-beta-glucuronosyltransferase 2 (EC 2.4.1.135) (Beta-1,3-glucuronyltransferase 2) (GlcAT-D) (UDP-glucuronosyltransferase S) (GlcAT-S) (Glucuronosyltransferase S)	2.4.1.135		GT43	IPR005027|IPR029044	PF03360	galactosylgalactosylxylosylprotein 3-beta-glucuronosyltransferase activity [GO:0015018]|metal ion binding [GO:0046872]
Q9NS00-1	Homo sapiens (Human)	reviewed	C1GALT1	Glycoprotein-N-acetylgalactosamine 3-beta-galactosyltransferase 1 (EC 2.4.1.122) (B3Gal-T8) (Core 1 O-glycan T-synthase) (Core 1 UDP-galactose:N-acetylgalactosamine-alpha-R beta 1,3-galactosyltransferase 1) (Beta-1,3-galactosyltransferase) (Core 1 beta1,3-galactosyltransferase 1) (C1GalT1) (Core 1 beta3-Gal-T1)	2.4.1.122	2.4.1.122	GT31	IPR026842|IPR003378	PF02434	glycoprotein-N-acetylgalactosamine 3-beta-galactosyltransferase activity [GO:0016263]|metal ion binding [GO:0046872]
Q9NSC7-1	Homo sapiens (Human)	reviewed	ST6GALNAC1	Alpha-N-acetylgalactosaminide alpha-2,6-sialyltransferase 1 (EC 2.4.99.3) (GalNAc alpha-2,6-sialyltransferase I) (ST6GalNAc I) (ST6GalNAcI) (Sialyltransferase 7A) (SIAT7-A)	2.4.99.3	2.4.99.3	GT29	IPR001675|IPR038578	PF00777	alpha-N-acetylgalactosaminide alpha-2,6-sialyltransferase activity [GO:0001665]|sialyltransferase activity [GO:0008373]
Q9NUD9-1	Homo sapiens (Human)	reviewed	PIGV	GPI mannosyltransferase 2 (EC 2.4.1.-) (GPI mannosyltransferase II) (GPI-MT-II) (Phosphatidylinositol-glycan biosynthesis class V protein) (PIG-V)	2.4.1.-		GT76	IPR007315	PF04188	dolichyl-phosphate-mannose-glycolipid alpha-mannosyltransferase activity [GO:0004584]|glycolipid mannosyltransferase activity [GO:0004376]|mannosyltransferase activity [GO:0000030]
Q9NY28-1	Homo sapiens (Human)	reviewed	GALNT8	Probable polypeptide N-acetylgalactosaminyltransferase 8 (EC 2.4.1.41) (Polypeptide GalNAc transferase 8) (GalNAc-T8) (pp-GaNTase 8) (Protein-UDP acetylgalactosaminyltransferase 8) (UDP-GalNAc:polypeptide N-acetylgalactosaminyltransferase 8)	2.4.1.41		GT27	IPR001173|IPR029044|IPR035992|IPR000772	PF00535|PF00652	carbohydrate binding [GO:0030246]|metal ion binding [GO:0046872]|polypeptide N-acetylgalactosaminyltransferase activity [GO:0004653]
Q9NY97-1	Homo sapiens (Human)	reviewed	B3GNT2	N-acetyllactosaminide beta-1,3-N-acetylglucosaminyltransferase 2 (EC 2.4.1.149) (Beta-1,3-N-acetylglucosaminyltransferase 1) (BGnT-1) (Beta-1,3-Gn-T1) (Beta3Gn-T1) (Beta-1,3-galactosyltransferase 7) (Beta-1,3-GalTase 7) (Beta3Gal-T7) (Beta3GalT7) (b3Gal-T7) (Beta-3-Gx-T7) (UDP-Gal:beta-GlcNAc beta-1,3-galactosyltransferase 7) (UDP-GlcNAc:betaGal beta-1,3-N-acetylglucosaminyltransferase 2) (BGnT-2) (Beta-1,3-Gn-T2) (Beta-1,3-N-acetylglucosaminyltransferase 2) (Beta3Gn-T2) (UDP-galactose:beta-N-acetylglucosamine beta-1,3-galactosyltransferase 7)	2.4.1.149		GT31	IPR002659	PF01762	acetylgalactosaminyltransferase activity [GO:0008376]|galactosyltransferase activity [GO:0008378]|N-acetyllactosaminide beta-1,3-N-acetylglucosaminyltransferase activity [GO:0008532]
Q9NYU1-1	Homo sapiens (Human)	reviewed	UGGT2	UDP-glucose:glycoprotein glucosyltransferase 2 (UGT2) (hUGT2) (EC 2.4.1.-) (UDP--Glc:glycoprotein glucosyltransferase 2) (UDP-glucose ceramide glucosyltransferase-like 1)	2.4.1.-		GT24	IPR040497|IPR029044|IPR009448|IPR040693|IPR040694|IPR040692|IPR040525	PF18404|PF18400|PF18401|PF18402|PF18403|PF06427	UDP-glucose:glycoprotein glucosyltransferase activity [GO:0003980]|unfolded protein binding [GO:0051082]
Q9NYU2-1	Homo sapiens (Human)	reviewed	UGGT1	UDP-glucose:glycoprotein glucosyltransferase 1 (UGT1) (hUGT1) (EC 2.4.1.-) (UDP--Glc:glycoprotein glucosyltransferase) (UDP-glucose ceramide glucosyltransferase-like 1)	2.4.1.-		GT24	IPR040497|IPR029044|IPR009448|IPR040693|IPR040694|IPR040692|IPR040525	PF18404|PF18400|PF18401|PF18402|PF18403|PF06427	UDP-glucose:glycoprotein glucosyltransferase activity [GO:0003980]|unfolded protein binding [GO:0051082]
Q9P109-1	Homo sapiens (Human)	reviewed	GCNT4	Beta-1,3-galactosyl-O-glycosyl-glycoprotein beta-1,6-N-acetylglucosaminyltransferase 4 (EC 2.4.1.102) (Core 2-branching enzyme 3) (Core2-GlcNAc-transferase 3) (C2GnT3)	2.4.1.102	2.4.1.102	GT14	IPR003406	PF02485	beta-1,3-galactosyl-O-glycosyl-glycoprotein beta-1,6-N-acetylglucosaminyltransferase activity [GO:0003829]|N-acetyllactosaminide beta-1,6-N-acetylglucosaminyltransferase activity [GO:0008109]
Q9P2E5-1	Homo sapiens (Human)	reviewed	CHPF2	Chondroitin sulfate glucuronyltransferase (EC 2.4.1.226) (CSGlcA-T) (Chondroitin glucuronyltransferase) (Chondroitin polymerizing factor 2) (ChPF-2) (Chondroitin synthase 3) (ChSy-3) (N-acetylgalactosaminyl-proteoglycan 3-beta-glucuronosyltransferase)	2.4.1.226	2.4.1.226		IPR008428	PF05679	acetylgalactosaminyltransferase activity [GO:0008376]|N-acetylgalactosaminyl-proteoglycan 3-beta-glucuronosyltransferase activity [GO:0050510]
Q9P2W7-1	Homo sapiens (Human)	reviewed	B3GAT1	Galactosylgalactosylxylosylprotein 3-beta-glucuronosyltransferase 1 (EC 2.4.1.135) (Beta-1,3-glucuronyltransferase 1) (Glucuronosyltransferase P) (GlcAT-P) (UDP-GlcUA:glycoprotein beta-1,3-glucuronyltransferase) (GlcUAT-P)	2.4.1.135	2.4.1.135	GT43	IPR005027|IPR029044	PF03360	galactosylgalactosylxylosylprotein 3-beta-glucuronosyltransferase activity [GO:0015018]|metal ion binding [GO:0046872]|UDP-galactose:beta-N-acetylglucosamine beta-1,3-galactosyltransferase activity [GO:0008499]
Q9UBM8-1	Homo sapiens (Human)	reviewed	MGAT4C	Alpha-1,3-mannosyl-glycoprotein 4-beta-N-acetylglucosaminyltransferase C (EC 2.4.1.145) (N-acetylglucosaminyltransferase IV homolog) (hGnT-IV-H) (N-glycosyl-oligosaccharide-glycoprotein N-acetylglucosaminyltransferase IVc) (GlcNAc-T IVc) (GnT-IVc) (N-acetylglucosaminyltransferase IVc) (UDP-N-acetylglucosamine: alpha-1,3-D-mannoside beta-1,4-N-acetylglucosaminyltransferase IVc)	2.4.1.145		GT54	IPR008979|IPR006759		acetylglucosaminyltransferase activity [GO:0008375]|alpha-1,3-mannosylglycoprotein 4-beta-N-acetylglucosaminyltransferase activity [GO:0008454]|metal ion binding [GO:0046872]
Q9UBQ6-1	Homo sapiens (Human)	reviewed	EXTL2	Exostosin-like 2 (EC 2.4.1.223) (Alpha-1,4-N-acetylhexosaminyltransferase EXTL2) (Alpha-GalNAcT EXTL2) (EXT-related protein 2) (Glucuronyl-galactosyl-proteoglycan 4-alpha-N-acetylglucosaminyltransferase) [Cleaved into: Processed exostosin-like 2]	2.4.1.223		GT64	IPR004263|IPR015338|IPR029044	PF09258	alpha-1,4-N-acetylgalactosaminyltransferase activity [GO:0035248]|glucuronyl-galactosyl-proteoglycan 4-alpha-N-acetylglucosaminyltransferase activity [GO:0001888]|glucuronylgalactosylproteoglycan 4-beta-N-acetylgalactosaminyltransferase activity [GO:0047237]|glycosaminoglycan binding [GO:0005539]|manganese ion binding [GO:0030145]
Q9UBV7-1	Homo sapiens (Human)	reviewed	B4GALT7	Beta-1,4-galactosyltransferase 7 (Beta-1,4-GalTase 7) (Beta4Gal-T7) (b4Gal-T7) (EC 2.4.1.-) (Proteoglycan UDP-galactose:beta-xylose beta1,4-galactosyltransferase I) (UDP-Gal:beta-GlcNAc beta-1,4-galactosyltransferase 7) (UDP-galactose:beta-N-acetylglucosamine beta-1,4-galactosyltransferase 7) (UDP-galactose:beta-xylose beta-1,4-galactosyltransferase) (XGPT) (XGalT-1) (Xylosylprotein 4-beta-galactosyltransferase) (EC 2.4.1.133) (Xylosylprotein beta-1,4-galactosyltransferase)	2.4.1.-|2.4.1.133	2.4.1.133	GT7	IPR003859|IPR027791|IPR027995|IPR029044	PF02709|PF13733	beta-N-acetylglucosaminylglycopeptide beta-1,4-galactosyltransferase activity [GO:0003831]|galactosyltransferase activity [GO:0008378]|manganese ion binding [GO:0030145]|xylosylprotein 4-beta-galactosyltransferase activity [GO:0046525]
Q9UBX8-1	Homo sapiens (Human)	reviewed	B4GALT6	Beta-1,4-galactosyltransferase 6 (Beta-1,4-GalTase 6) (Beta4Gal-T6) (b4Gal-T6) (EC 2.4.1.-) (Glucosylceramide beta-1,4-galactosyltransferase) (EC 2.4.1.274) (Lactosylceramide synthase) (LacCer synthase) (UDP-Gal:beta-GlcNAc beta-1,4-galactosyltransferase 6) (UDP-Gal:glucosylceramide beta-1,4-galactosyltransferase) (UDP-galactose:beta-N-acetylglucosamine beta-1,4-galactosyltransferase 6)	2.4.1.-|2.4.1.274	2.4.1.274	GT7	IPR003859|IPR027791|IPR027995|IPR029044	PF02709|PF13733	galactosyltransferase activity [GO:0008378]|metal ion binding [GO:0046872]|UDP-galactose:glucosylceramide beta-1,4-galactosyltransferase activity [GO:0008489]
Q9UJ37-1	Homo sapiens (Human)	reviewed	ST6GALNAC2	Alpha-N-acetylgalactosaminide alpha-2,6-sialyltransferase 2 (EC 2.4.99.3) (GalNAc alpha-2,6-sialyltransferase II) (ST6GalNAc II) (ST6GalNAcII) (SThM) (Sialyltransferase 7B) (SIAT7-B)	2.4.99.3	2.4.99.3	GT29	IPR001675|IPR038578|IPR012163	PF00777	alpha-N-acetylgalactosaminide alpha-2,6-sialyltransferase activity [GO:0001665]|sialyltransferase activity [GO:0008373]
Q9UKY4-1	Homo sapiens (Human)	reviewed	POMT2	Protein O-mannosyl-transferase 2 (EC 2.4.1.109) (Dolichyl-phosphate-mannose--protein mannosyltransferase 2)	2.4.1.109	2.4.1.109	GT39	IPR027005|IPR003342|IPR036300|IPR016093|IPR032421	PF02815|PF02366|PF16192	dolichyl-phosphate-mannose-protein mannosyltransferase activity [GO:0004169]|mannosyltransferase activity [GO:0000030]|metal ion binding [GO:0046872]
Q9UM21-1	Homo sapiens (Human)	reviewed	MGAT4A	Alpha-1,3-mannosyl-glycoprotein 4-beta-N-acetylglucosaminyltransferase A (EC 2.4.1.145) (N-glycosyl-oligosaccharide-glycoprotein N-acetylglucosaminyltransferase IVa) (GlcNAc-T IVa) (GnT-IVa) (N-acetylglucosaminyltransferase IVa) (UDP-N-acetylglucosamine: alpha-1,3-D-mannoside beta-1,4-N-acetylglucosaminyltransferase IVa) [Cleaved into: Alpha-1,3-mannosyl-glycoprotein 4-beta-N-acetylglucosaminyltransferase A soluble form]	2.4.1.145	2.4.1.145	GT54	IPR006759		acetylglucosaminyltransferase activity [GO:0008375]|alpha-1,3-mannosylglycoprotein 4-beta-N-acetylglucosaminyltransferase activity [GO:0008454]|metal ion binding [GO:0046872]
Q9UNA3-1	Homo sapiens (Human)	reviewed	A4GNT	Alpha-1,4-N-acetylglucosaminyltransferase (Alpha4GnT) (EC 2.4.1.-)	2.4.1.-		GT32	IPR007652|IPR007577|IPR029044	PF04572|PF04488	acetylglucosaminyltransferase activity [GO:0008375]
Q9UNP4-1	Homo sapiens (Human)	reviewed	ST3GAL5	Lactosylceramide alpha-2,3-sialyltransferase (EC 2.4.99.9) (CMP-NeuAc:lactosylceramide alpha-2,3-sialyltransferase) (Ganglioside GM3 synthase) (ST3Gal V) (ST3GalV) (Sialyltransferase 9)	2.4.99.9	2.4.99.9	GT29	IPR001675|IPR038578|IPR012163	PF00777	lactosylceramide alpha-2,3-sialyltransferase activity [GO:0047291]|neolactotetraosylceramide alpha-2,3-sialyltransferase activity [GO:0004513]|sialyltransferase activity [GO:0008373]
Q9UQ53-1	Homo sapiens (Human)	reviewed	MGAT4B	Alpha-1,3-mannosyl-glycoprotein 4-beta-N-acetylglucosaminyltransferase B (EC 2.4.1.145) (N-glycosyl-oligosaccharide-glycoprotein N-acetylglucosaminyltransferase IVb) (GlcNAc-T IVb) (GnT-IVb) (N-acetylglucosaminyltransferase IVb) (UDP-N-acetylglucosamine: alpha-1,3-D-mannoside beta-1,4-N-acetylglucosaminyltransferase IVb)	2.4.1.145	2.4.1.145	GT54	IPR006759		acetylglucosaminyltransferase activity [GO:0008375]|alpha-1,3-mannosylglycoprotein 4-beta-N-acetylglucosaminyltransferase activity [GO:0008454]|metal ion binding [GO:0046872]
Q9Y231-1	Homo sapiens (Human)	reviewed	FUT9	Alpha-(1,3)-fucosyltransferase 9 (EC 2.4.1.-) (Fucosyltransferase 9) (Fucosyltransferase IX) (Fuc-TIX) (FucT-IX) (Galactoside 3-L-fucosyltransferase)	2.4.1.-		GT10	IPR031481|IPR001503|IPR038577	PF17039|PF00852	alpha-(1->3)-fucosyltransferase activity [GO:0046920]|fucosyltransferase activity [GO:0008417]
Q9Y274-1	Homo sapiens (Human)	reviewed	ST3GAL6	Type 2 lactosamine alpha-2,3-sialyltransferase (EC 2.4.99.-) (CMP-NeuAc:beta-galactoside alpha-2,3-sialyltransferase VI) (ST3Gal VI) (ST3GalVI) (Sialyltransferase 10)	2.4.99.-	2.4.99.10|2.4.99.6	GT29	IPR001675|IPR038578|IPR012163	PF00777	beta-galactoside alpha-2,3-sialyltransferase activity [GO:0052798]|sialyltransferase activity [GO:0008373]
Q9Y2A9-1	Homo sapiens (Human)	reviewed	B3GNT3	N-acetyllactosaminide beta-1,3-N-acetylglucosaminyltransferase 3 (EC 2.4.1.149) (Beta-1,3-galactosyl-O-glycosyl-glycoprotein beta-1,3-N-acetylglucosaminyltransferase) (EC 2.4.1.146) (Beta-1,3-galactosyltransferase 8) (Beta-1,3-GalTase 8) (Beta3Gal-T8) (Beta3GalT8) (b3Gal-T8) (Beta-3-Gx-T8) (Core 1 extending beta-1,3-N-acetylglucosaminyltransferase) (Core1-beta3GlcNAcT) (Transmembrane protein 3) (UDP-Gal:beta-GlcNAc beta-1,3-galactosyltransferase 8) (UDP-GlcNAc:betaGal beta-1,3-N-acetylglucosaminyltransferase 3) (BGnT-3) (Beta-1,3-Gn-T3) (Beta-1,3-N-acetylglucosaminyltransferase 3) (Beta3Gn-T3) (UDP-galactose:beta-N-acetylglucosamine beta-1,3-galactosyltransferase 8)	2.4.1.149|2.4.1.146	2.4.1.146	GT31	IPR002659	PF01762	acetylgalactosaminyltransferase activity [GO:0008376]|beta-1,3-galactosyl-O-glycosyl-glycoprotein beta-1,3-N-acetylglucosaminyltransferase activity [GO:0047223]|galactosyltransferase activity [GO:0008378]|N-acetyllactosaminide beta-1,3-N-acetylglucosaminyltransferase activity [GO:0008532]
Q9Y2B1-1	Homo sapiens (Human)	reviewed	RXYLT1	Ribitol-5-phosphate xylosyltransferase 1 (EC 2.4.2.-) (Transmembrane protein 5) (UDP-D-xylose:ribitol-5-phosphate beta1,4-xylosyltransferase)	2.4.2.-					ribitol beta-1,4-xylosyltransferase activity [GO:0120053]
Q9Y2C3-1	Homo sapiens (Human)	reviewed	B3GALT5	Beta-1,3-galactosyltransferase 5 (Beta-1,3-GalTase 5) (Beta3Gal-T5) (Beta3GalT5) (b3Gal-T5) (EC 2.4.1.-) (Beta-3-Gx-T5) (UDP-Gal:beta-GlcNAc beta-1,3-galactosyltransferase 5) (UDP-galactose:beta-N-acetylglucosamine beta-1,3-galactosyltransferase 5)	2.4.1.-		GT31	IPR002659	PF01762	acetylgalactosaminyltransferase activity [GO:0008376]|UDP-galactose:beta-N-acetylglucosamine beta-1,3-galactosyltransferase activity [GO:0008499]
Q9Y2G5-3	Homo sapiens (Human)	reviewed	POFUT2	GDP-fucose protein O-fucosyltransferase 2 (EC 2.4.1.221) (Peptide-O-fucosyltransferase 2) (O-FucT-2)	2.4.1.221	2.4.1.221	GT68	IPR019378	PF10250	peptide-O-fucosyltransferase activity [GO:0046922]
Q9Y4X1-1	Homo sapiens (Human)	reviewed	UGT2A1	UDP-glucuronosyltransferase 2A1 (UDPGT 2A1) (EC 2.4.1.17)	2.4.1.17		GT1	IPR002213|IPR035595	PF00201	glucuronosyltransferase activity [GO:0015020]|UDP-glycosyltransferase activity [GO:0008194]
Q9Y5Z6-1	Homo sapiens (Human)	reviewed	B3GALT1	Beta-1,3-galactosyltransferase 1 (Beta-1,3-GalTase 1) (Beta3Gal-T1) (Beta3GalT1) (EC 2.4.1.86) (UDP-galactose:beta-N-acetyl-glucosamine-beta-1,3-galactosyltransferase 1)	2.4.1.86	2.4.1.134	GT31	IPR002659|IPR029044	PF01762	acetylgalactosaminyltransferase activity [GO:0008376]|glucosaminylgalactosylglucosylceramide beta-galactosyltransferase activity [GO:0047275]|UDP-galactose:beta-N-acetylglucosamine beta-1,3-galactosyltransferase activity [GO:0008499]
Q9Y644-1	Homo sapiens (Human)	reviewed	RFNG	Beta-1,3-N-acetylglucosaminyltransferase radical fringe (EC 2.4.1.222) (O-fucosylpeptide 3-beta-N-acetylglucosaminyltransferase)	2.4.1.222		GT31	IPR017374|IPR003378	PF02434	acetylglucosaminyltransferase activity [GO:0008375]|metal ion binding [GO:0046872]|O-fucosylpeptide 3-beta-N-acetylglucosaminyltransferase activity [GO:0033829]
Q9Y672-1	Homo sapiens (Human)	reviewed	ALG6	Dolichyl pyrophosphate Man9GlcNAc2 alpha-1,3-glucosyltransferase (EC 2.4.1.267) (Asparagine-linked glycosylation protein 6 homolog) (Dol-P-Glc:Man(9)GlcNAc(2)-PP-Dol alpha-1,3-glucosyltransferase) (Dolichyl-P-Glc:Man9GlcNAc2-PP-dolichyl glucosyltransferase)	2.4.1.267	2.4.1.267	GT57	IPR039488|IPR004856	PF03155	dolichyl-phosphate-glucose-glycolipid alpha-glucosyltransferase activity [GO:0004583]|dolichyl pyrophosphate Man9GlcNAc2 alpha-1,3-glucosyltransferase activity [GO:0042281]|glucosyltransferase activity [GO:0046527]
Q9Y673-1	Homo sapiens (Human)	reviewed	ALG5	Dolichyl-phosphate beta-glucosyltransferase (DolP-glucosyltransferase) (EC 2.4.1.117) (Asparagine-linked glycosylation protein 5 homolog)	2.4.1.117		GT2	IPR035518|IPR001173|IPR029044	PF00535	dolichyl-phosphate beta-glucosyltransferase activity [GO:0004581]|oligosaccharyl transferase activity [GO:0004576]
Q9Y6A1-1	Homo sapiens (Human)	reviewed	POMT1	Protein O-mannosyl-transferase 1 (EC 2.4.1.109) (Dolichyl-phosphate-mannose--protein mannosyltransferase 1)	2.4.1.109	2.4.1.109	GT39	IPR027005|IPR003342|IPR036300|IPR016093|IPR032421	PF02815|PF02366|PF16192	dolichyl-phosphate-mannose-protein mannosyltransferase activity [GO:0004169]|mannosyltransferase activity [GO:0000030]|metal ion binding [GO:0046872]
U3KPV4-1	Homo sapiens (Human)	reviewed	A3GALT2	Alpha-1,3-galactosyltransferase 2 (EC 2.4.1.87) (Isoglobotriaosylceramide synthase) (iGb3 synthase) (iGb3S)	2.4.1.87			IPR005076|IPR029044	PF03414	metal ion binding [GO:0046872]|N-acetyllactosaminide 3-alpha-galactosyltransferase activity [GO:0047276]|transferase activity, transferring glycosyl groups [GO:0016757]

### Sheet: S2-gts_all_annotations_auto
entry	gene	protein	ec	cazy	uniprotkb_keyword	cfg	go	interpro	pfam
A0PJZ3	GXYLT2	Glucoside xylosyltransferase 2 (EC 2.4.2.42) (Glycosyltransferase 8 domain-containing protein 4)	2.4.2.42	GT8;	kw_0328		GO:0035252	IPR002495	PF01501
A6NG13	MGAT4D	Alpha-1,3-mannosyl-glycoprotein 4-beta-N-acetylglucosaminyltransferase-like protein MGAT4D (N-acetylglucosaminyltransferase MGAT1 inhibitory protein) (GlcNAcT-I inhibitory protein) (GnT1IP)					GO:0008375
A8MXE2		Putative UDP-GlcNAc:betaGal beta-1,3-N-acetylglucosaminyltransferase LOC100288842 (EC 2.4.1.-) (Putative UDP-GlcNAc:betaGal beta-1,3-N-acetylglucosaminyltransferase LOC402377) (UDP-GlcNAc:betaGal beta-1,3-N-acetylglucosaminyltransferase 5 pseudogene)	2.4.1.-		kw_0328		GO:0008375|GO:0008376|GO:0016758	IPR002659	PF01762
C9J202	ALG1L2	Putative glycosyltransferase ALG1L2 (EC 2.4.1.-)	2.4.1.-		kw_0328		GO:0000030
O00219	HAS3	Hyaluronan synthase 3 (EC 2.4.1.212) (Hyaluronate synthase 3) (Hyaluronic acid synthase 3) (HA synthase 3)	2.4.1.212	GT2;	kw_0328		GO:0050501
O00587	MFNG	Beta-1,3-N-acetylglucosaminyltransferase manic fringe (EC 2.4.1.222) (O-fucosylpeptide 3-beta-N-acetylglucosaminyltransferase)	2.4.1.222	GT31;	kw_0328		GO:0008375|GO:0033829	IPR003378
O15294	OGT	UDP-N-acetylglucosamine--peptide N-acetylglucosaminyltransferase 110 kDa subunit (EC 2.4.1.255) (O-GlcNAc transferase subunit p110) (O-linked N-acetylglucosamine transferase 110 kDa subunit) (OGT)	2.4.1.255	GT41;	kw_0328		GO:0008375|GO:0016262|GO:0097363	IPR029489	PF00515|PF13181|PF13844
O15466	ST8SIA5	Alpha-2,8-sialyltransferase 8E (EC 2.4.99.-) (Sialyltransferase 8E) (SIAT8-E) (Sialyltransferase St8Sia V) (ST8SiaV)	2.4.99.-	GT29;	kw_0328	gt_hum_640	GO:0003828|GO:0008373	IPR001675|IPR012163|IPR038578	PF00777
O15488	GYG2	Glycogenin-2 (GN-2) (GN2) (EC 2.4.1.186)	2.4.1.186	GT8;			GO:0008466|GO:0102751	IPR002495	PF01501
O43173	ST8SIA3	Sia-alpha-2,3-Gal-beta-1,4-GlcNAc-R:alpha 2,8-sialyltransferase (EC 2.4.99.-) (Alpha-2,8-sialyltransferase 8C) (Alpha-2,8-sialyltransferase III) (ST8 alpha-N-acetyl-neuraminide alpha-2,8-sialyltransferase 3) (Sialyltransferase 8C) (SIAT8-C) (Sialyltransferase St8Sia III) (ST8SiaIII)	2.4.99.-	GT29;	kw_0328	gt_hum_638	GO:0003828|GO:0008373	IPR001675|IPR012163|IPR038578	PF00777
O43286	B4GALT5	Beta-1,4-galactosyltransferase 5 (Beta-1,4-GalTase 5) (Beta4Gal-T5) (b4Gal-T5) (EC 2.4.1.-) (Beta-1,4-GalT II) (Glucosylceramide beta-1,4-galactosyltransferase) (EC 2.4.1.274) (Lactosylceramide synthase) (LacCer synthase) (UDP-Gal:beta-GlcNAc beta-1,4-galactosyltransferase 5) (UDP-galactose:beta-N-acetylglucosamine beta-1,4-galactosyltransferase 5)	2.4.1.-; 2.4.1.274	GT7;	kw_0328	gt_hum_440	GO:0003945|GO:0008378|GO:0008489	IPR003859
O43505	B4GAT1	Beta-1,4-glucuronyltransferase 1 (EC 2.4.1.-) (I-beta-1,3-N-acetylglucosaminyltransferase) (iGnT) (N-acetyllactosaminide beta-1,3-N-acetylglucosaminyltransferase) (Poly-N-acetyllactosamine extension enzyme) (UDP-GlcNAc:betaGal beta-1,3-N-acetylglucosaminyltransferase 1)	2.4.1.-	GT49;	kw_0328	gt_hum_547	GO:0015020	IPR043189
O43825	B3GALT2	Beta-1,3-galactosyltransferase 2 (Beta-1,3-GalTase 2) (Beta3Gal-T2) (Beta3GalT2) (EC 2.4.1.86) (UDP-galactose:2-acetamido-2-deoxy-D-glucose 3beta-galactosyltransferase 2)	2.4.1.86	GT31;	kw_0328	gt_hum_430	GO:0008375|GO:0008376|GO:0008499|GO:0008532|GO:0016758|GO:0047275	IPR002659	PF01762
O43909	EXTL3	Exostosin-like 3 (EC 2.4.1.223) (EXT-related protein 1) (Glucuronyl-galactosyl-proteoglycan 4-alpha-N-acetylglucosaminyltransferase) (Hereditary multiple exostoses gene isolog) (Multiple exostosis-like protein 3) (Putative tumor suppressor protein EXTL3)	2.4.1.223	GT47;GT64;	kw_0328		GO:0001888		PF09258
O60512	B4GALT3	Beta-1,4-galactosyltransferase 3 (Beta-1,4-GalTase 3) (Beta4Gal-T3) (b4Gal-T3) (EC 2.4.1.-) (Beta-N-acetylglucosaminyl-glycolipid beta-1,4-galactosyltransferase) (Beta-N-acetylglucosaminylglycopeptide beta-1,4-galactosyltransferase) (EC 2.4.1.38) (N-acetyllactosamine synthase) (EC 2.4.1.90) (Nal synthase) (Neolactotriaosylceramide beta-1,4-galactosyltransferase) (EC 2.4.1.275) (UDP-Gal:beta-GlcNAc beta-1,4-galactosyltransferase 3) (UDP-galactose:beta-N-acetylglucosamine beta-1,4-galactosyltransferase 3)	2.4.1.-; 2.4.1.38; 2.4.1.90; 2.4.1.275	GT7;	kw_0328	gt_hum_438	GO:0003831|GO:0003945|GO:0008378	IPR003859
O60513	B4GALT4	Beta-1,4-galactosyltransferase 4 (Beta-1,4-GalTase 4) (Beta4Gal-T4) (b4Gal-T4) (EC 2.4.1.-) (Beta-N-acetylglucosaminyl-glycolipid beta-1,4-galactosyltransferase) (Lactotriaosylceramide beta-1,4-galactosyltransferase) (EC 2.4.1.275) (N-acetyllactosamine synthase) (EC 2.4.1.90) (Nal synthase) (UDP-Gal:beta-GlcNAc beta-1,4-galactosyltransferase 4) (UDP-galactose:beta-N-acetylglucosamine beta-1,4-galactosyltransferase 4)	2.4.1.-; 2.4.1.275; 2.4.1.90	GT7;	kw_0328	gt_hum_439	GO:0003945|GO:0008378	IPR003859
O60568	PLOD3	Multifunctional procollagen lysine hydroxylase and glycosyltransferase LH3 [Includes: Procollagen-lysine,2-oxoglutarate 5-dioxygenase 3 (EC 1.14.11.4) (Lysyl hydroxylase 3) (LH3); Procollagen glycosyltransferase (EC 2.4.1.50) (EC 2.4.1.66) (Galactosylhydroxylysine-glucosyltransferase) (Procollagen galactosyltransferase) (Procollagen glucosyltransferase)]	1.14.11.4; 2.4.1.50; 2.4.1.66		kw_0328		GO:0033823|GO:0050211
O60656	UGT1A9	UDP-glucuronosyltransferase 1A9 (UGT1A9) (EC 2.4.1.17) (UDP-glucuronosyltransferase 1-9) (UDPGT 1-9) (UGT1*9) (UGT1-09) (UGT1.9) (UDP-glucuronosyltransferase 1-I) (UGT-1I) (UGT1I) (lugP4)	2.4.1.17	GT1;	kw_0328		GO:0015020	IPR035595
O60762	DPM1	Dolichol-phosphate mannosyltransferase subunit 1 (EC 2.4.1.83) (Dolichol-phosphate mannose synthase subunit 1) (DPM synthase subunit 1) (Dolichyl-phosphate beta-D-mannosyltransferase subunit 1) (Mannose-P-dolichol synthase subunit 1) (MPD synthase subunit 1)	2.4.1.83	GT2;	kw_0328		GO:0004169|GO:0004582	IPR001173|IPR039528	PF00535
O60909	B4GALT2	Beta-1,4-galactosyltransferase 2 (Beta-1,4-GalTase 2) (Beta4Gal-T2) (b4Gal-T2) (EC 2.4.1.-) (Beta-N-acetylglucosaminyl-glycolipid beta-1,4-galactosyltransferase) (Beta-N-acetylglucosaminylglycopeptide beta-1,4-galactosyltransferase) (EC 2.4.1.38) (Lactose synthase A protein) (EC 2.4.1.22) (N-acetyllactosamine synthase) (EC 2.4.1.90) (Nal synthase) (UDP-Gal:beta-GlcNAc beta-1,4-galactosyltransferase 2) (UDP-galactose:beta-N-acetylglucosamine beta-1,4-galactosyltransferase 2)	2.4.1.-; 2.4.1.38; 2.4.1.22; 2.4.1.90	GT7;	kw_0328	gt_hum_437	GO:0003831|GO:0003945|GO:0004461|GO:0008378	IPR003859
O75072	FKTN	Fukutin (EC 2.4.2.-) (Fukuyama-type congenital muscular dystrophy protein) (Ribitol-5-phosphate transferase)	2.4.2.-					IPR009644
O75310	UGT2B11	UDP-glucuronosyltransferase 2B11 (UDPGT 2B11) (EC 2.4.1.17)	2.4.1.17	GT1;	kw_0328		GO:0015020	IPR035595
O75752	B3GALNT1	UDP-GalNAc:beta-1,3-N-acetylgalactosaminyltransferase 1 (Beta-1,3-GalNAc-T1) (EC 2.4.1.79) (Beta-1,3-galactosyltransferase 3) (Beta-1,3-GalTase 3) (Beta3Gal-T3) (Beta3GalT3) (b3Gal-T3) (Beta-3-Gx-T3) (Galactosylgalactosylglucosylceramide beta-D-acetyl-galactosaminyltransferase) (Globoside synthase) (UDP-N-acetylgalactosamine:globotriaosylceramide beta-1,3-N-acetylgalactosaminyltransferase)	2.4.1.79	GT31;	kw_0328	gt_hum_451	GO:0008375|GO:0008376|GO:0008499|GO:0008532|GO:0016758|GO:0047273	IPR002659	PF01762
O75795	UGT2B17	UDP-glucuronosyltransferase 2B17 (UDPGT 2B17) (UGT2B17) (EC 2.4.1.17) (C19-steroid-specific UDP-glucuronosyltransferase) (C19-steroid-specific UDPGT)	2.4.1.17	GT1;	kw_0328		GO:0015020	IPR035595
O94766	B3GAT3	Galactosylgalactosylxylosylprotein 3-beta-glucuronosyltransferase 3 (EC 2.4.1.135) (Beta-1,3-glucuronyltransferase 3) (Glucuronosyltransferase I) (GlcAT-I) (UDP-GlcUA:Gal beta-1,3-Gal-R glucuronyltransferase) (GlcUAT-I)	2.4.1.135	GT43;			GO:0015018|GO:0015020	IPR005027	PF03360
O95045	UPP2	Uridine phosphorylase 2 (UPase 2) (UrdPase 2) (EC 2.4.2.3)	2.4.2.3		kw_0328		GO:0004850|GO:0016763
O95271	TNKS	Poly [ADP-ribose] polymerase tankyrase-1 (EC 2.4.2.30) (ADP-ribosyltransferase diphtheria toxin-like 5) (ARTD5) (Poly [ADP-ribose] polymerase 5A) (Protein poly-ADP-ribosyltransferase tankyrase-1) (EC 2.4.2.-) (TNKS-1) (TRF1-interacting ankyrin-related ADP-ribose polymerase) (Tankyrase I) (Tankyrase-1) (TANK1)	2.4.2.30; 2.4.2.-		kw_0328		GO:0003950|GO:1990404
O95395	GCNT3	Beta-1,3-galactosyl-O-glycosyl-glycoprotein beta-1,6-N-acetylglucosaminyltransferase 3 (EC 2.4.1.102) (EC 2.4.1.148) (EC 2.4.1.150) (C2GnT-mucin type) (C2GnT-M) (hC2GnT-M) (Core 2/core 4 beta-1,6-N-acetylglucosaminyltransferase) (C2/4GnT)	2.4.1.102; 2.4.1.148; 2.4.1.150	GT14;	kw_0328	gt_hum_544	GO:0003829|GO:0008109|GO:0047225|GO:0106325|GO:0106326	IPR003406	PF02485
O95461	LARGE1	LARGE xylosyl- and glucuronyltransferase 1 (EC 2.4.-.-) (Acetylglucosaminyltransferase-like 1A) (Glycosyltransferase-like protein) [Includes: Xylosyltransferase LARGE (EC 2.4.2.-); Beta-1,3-glucuronyltransferase LARGE (EC 2.4.1.-)]	2.4.-.-; 2.4.2.-; 2.4.1.-	GT49;GT8;	kw_0328		GO:0008375|GO:0015020|GO:0035252|GO:0042285	IPR002495	PF01501
O96024	B3GALT4	Beta-1,3-galactosyltransferase 4 (Beta-1,3-GalTase 4) (Beta3Gal-T4) (Beta3GalT4) (GalT4) (b3Gal-T4) (EC 2.4.1.62) (Gal-T2) (Ganglioside galactosyltransferase) (UDP-galactose:beta-N-acetyl-galactosamine-beta-1,3-galactosyltransferase)	2.4.1.62	GT31;	kw_0328	gt_hum_431	GO:0008375|GO:0008376|GO:0008499|GO:0016758|GO:0047915	IPR002659	PF01762
P00491	PNP	Purine nucleoside phosphorylase (PNP) (EC 2.4.2.1) (Inosine phosphorylase) (Inosine-guanosine phosphorylase)	2.4.2.1		kw_0328		GO:0004731|GO:0016763
P00492	HPRT1	Hypoxanthine-guanine phosphoribosyltransferase (HGPRT) (HGPRTase) (EC 2.4.2.8)	2.4.2.8		kw_0328		GO:0004422|GO:0052657
P00709	LALBA	Alpha-lactalbumin (Lactose synthase B protein) (Lysozyme-like protein 7)					GO:0004461
P04062	GBA	Lysosomal acid glucosylceramidase (Lysosomal acid GCase) (EC 3.2.1.45) (Acid beta-glucosidase) (Alglucerase) (Beta-glucocerebrosidase) (Beta-GC) (Cholesterol glucosyltransferase) (SGTase) (EC 2.4.1.-) (Cholesteryl-beta-glucosidase) (EC 3.2.1.104) (D-glucosyl-N-acylsphingosine glucohydrolase) (Imiglucerase)	3.2.1.45; 2.4.1.-; 3.2.1.104	GH30;	kw_0328		GO:0046527
P04843	RPN1	Dolichyl-diphosphooligosaccharide--protein glycosyltransferase subunit 1 (Dolichyl-diphosphooligosaccharide--protein glycosyltransferase 67 kDa subunit) (Ribophorin I) (RPN-I) (Ribophorin-1)						IPR007676	PF04597
P04844	RPN2	Dolichyl-diphosphooligosaccharide--protein glycosyltransferase subunit 2 (Dolichyl-diphosphooligosaccharide--protein glycosyltransferase 63 kDa subunit) (RIBIIR) (Ribophorin II) (RPN-II) (Ribophorin-2)						IPR008814	PF05817
P06133	UGT2B4	UDP-glucuronosyltransferase 2B4 (UDPGT 2B4) (EC 2.4.1.17) (HLUG25) (Hyodeoxycholic acid-specific UDPGT) (UDPGTh-1)	2.4.1.17	GT1;	kw_0328		GO:0015020	IPR035595
P06737	PYGL	Glycogen phosphorylase, liver form (EC 2.4.1.1)	2.4.1.1	GT35;	kw_0328		GO:0004645|GO:0008184|GO:0102250|GO:0102499	IPR000811
P06865	HEXA	Beta-hexosaminidase subunit alpha (EC 3.2.1.52) (Beta-N-acetylhexosaminidase subunit alpha) (Hexosaminidase subunit A) (N-acetyl-beta-glucosaminidase subunit alpha)	3.2.1.52	GH20;			GO:0008375
P07686	HEXB	Beta-hexosaminidase subunit beta (EC 3.2.1.52) (Beta-N-acetylhexosaminidase subunit beta) (Hexosaminidase subunit B) (Cervical cancer proto-oncogene 7 protein) (HCC-7) (N-acetyl-beta-glucosaminidase subunit beta) [Cleaved into: Beta-hexosaminidase subunit beta chain B; Beta-hexosaminidase subunit beta chain A]	3.2.1.52	GH20;			GO:0008375
P07741	APRT	Adenine phosphoribosyltransferase (APRT) (EC 2.4.2.7)	2.4.2.7		kw_0328		GO:0003999
P09874	PARP1	Poly [ADP-ribose] polymerase 1 (PARP-1) (EC 2.4.2.30) (ADP-ribosyltransferase diphtheria toxin-like 1) (ARTD1) (DNA ADP-ribosyltransferase PARP1) (EC 2.4.2.-) (NAD(+) ADP-ribosyltransferase 1) (ADPRT 1) (Poly[ADP-ribose] synthase 1) (Protein poly-ADP-ribosyltransferase PARP1) (EC 2.4.2.-)	2.4.2.30; 2.4.2.-		kw_0328		GO:0003950|GO:0140294|GO:1990404
P0DN25	C1GALT1C1L	C1GALT1-specific chaperone 1-like protein					GO:0016263
P0DTE4	UGT2A1	UDP-glucuronosyltransferase 2A1 (UDPGT 2A1) (UGT2A1) (EC 2.4.1.17)	2.4.1.17	GT1;	kw_0328		GO:0015020	IPR035595
P0DTE5	UGT2A2	UDP-glucuronosyltransferase 2A2 (UDPGT 2A2) (EC 2.4.1.17)	2.4.1.17		kw_0328		GO:0015020	IPR035595
P11172	UMPS	Uridine 5'-monophosphate synthase (UMP synthase) [Includes: Orotate phosphoribosyltransferase (OPRT) (OPRTase) (EC 2.4.2.10); Orotidine 5'-phosphate decarboxylase (ODC) (EC 4.1.1.23) (OMPdecase)]	2.4.2.10; 4.1.1.23		kw_0328		GO:0004588
P11216	PYGB	Glycogen phosphorylase, brain form (EC 2.4.1.1)	2.4.1.1	GT35;	kw_0328		GO:0004645|GO:0008184|GO:0102250|GO:0102499	IPR000811
P11217	PYGM	Glycogen phosphorylase, muscle form (EC 2.4.1.1) (Myophosphorylase)	2.4.1.1	GT35;	kw_0328		GO:0004645|GO:0008184|GO:0102250|GO:0102499	IPR000811
P13807	GYS1	Glycogen [starch] synthase, muscle (EC 2.4.1.11)	2.4.1.11	GT3;	kw_0328		GO:0004373		PF05693
P15291	B4GALT1	Beta-1,4-galactosyltransferase 1 (Beta-1,4-GalTase 1) (Beta4Gal-T1) (b4Gal-T1) (EC 2.4.1.-) (Beta-N-acetylglucosaminyl-glycolipid beta-1,4-galactosyltransferase) (Beta-N-acetylglucosaminylglycopeptide beta-1,4-galactosyltransferase) (EC 2.4.1.38) (Lactose synthase A protein) (EC 2.4.1.22) (N-acetyllactosamine synthase) (EC 2.4.1.90) (Nal synthase) (Neolactotriaosylceramide beta-1,4-galactosyltransferase) (EC 2.4.1.275) (UDP-Gal:beta-GlcNAc beta-1,4-galactosyltransferase 1) (UDP-galactose:beta-N-acetylglucosamine beta-1,4-galactosyltransferase 1) [Cleaved into: Processed beta-1,4-galactosyltransferase 1]	2.4.1.-; 2.4.1.38; 2.4.1.22; 2.4.1.90; 2.4.1.275	GT7;	kw_0328	gt_hum_436	GO:0003831|GO:0003945|GO:0004461|GO:0008378|GO:0035250	IPR003859
P15907	ST6GAL1	Beta-galactoside alpha-2,6-sialyltransferase 1 (Alpha 2,6-ST 1) (EC 2.4.99.1) (B-cell antigen CD75) (CMP-N-acetylneuraminate-beta-galactosamide-alpha-2,6-sialyltransferase 1) (ST6Gal I) (ST6GalI) (Sialyltransferase 1)	2.4.99.1	GT29;	kw_0328	gt_hum_628	GO:0003835|GO:0008373	IPR001675|IPR012163|IPR038578	PF00777
P16442	ABO	Histo-blood group ABO system transferase (Fucosylglycoprotein 3-alpha-galactosyltransferase) (Fucosylglycoprotein alpha-N-acetylgalactosaminyltransferase) (Glycoprotein-fucosylgalactoside alpha-N-acetylgalactosaminyltransferase) (EC 2.4.1.40) (Glycoprotein-fucosylgalactoside alpha-galactosyltransferase) (EC 2.4.1.37) (Histo-blood group A transferase) (A transferase) (Histo-blood group B transferase) (B transferase) (NAGAT) [Cleaved into: Fucosylglycoprotein alpha-N-acetylgalactosaminyltransferase soluble form]	2.4.1.40; 2.4.1.37	GT6;	kw_0328	gt_hum_450|gt_hum_502	GO:0004380|GO:0004381|GO:0016758	IPR005076	PF03414
P16662	UGT2B7	UDP-glucuronosyltransferase 2B7 (UDPGT 2B7) (UGT2B7) (EC 2.4.1.17) (3,4-catechol estrogen-specific UDPGT) (UDP-glucuronosyltransferase 2B9) (UDPGT 2B9) (UDPGTh-2)	2.4.1.17	GT1;	kw_0328		GO:0015020	IPR035595
P19224	UGT1A6	UDP-glucuronosyltransferase 1-6 (UDPGT 1-6) (UGT1*6) (UGT1-06) (UGT1.6) (EC 2.4.1.17) (Phenol-metabolizing UDP-glucuronosyltransferase) (UDP-glucuronosyltransferase 1-F) (UGT-1F) (UGT1F) (UDP-glucuronosyltransferase 1A6)	2.4.1.17	GT1;	kw_0328		GO:0015020	IPR035595
P19526	FUT1	Galactoside alpha-(1,2)-fucosyltransferase 1 (Alpha(1,2)FT 1) (Blood group H alpha 2-fucosyltransferase) (Fucosyltransferase 1) (GDP-L-fucose:beta-D-galactoside 2-alpha-L-fucosyltransferase 1) (Type 1 galactoside alpha-(1,2)-fucosyltransferase FUT1) (EC 2.4.1.69) (Type 2 galactoside alpha-(1,2)-fucosyltransferase FUT1) (EC 2.4.1.344)	2.4.1.69; 2.4.1.344	GT11;	kw_0328	gt_hum_598	GO:0008107|GO:0008417|GO:0031127	IPR002516	PF01531
P19971	TYMP	Thymidine phosphorylase (TP) (EC 2.4.2.4) (Gliostatin) (Platelet-derived endothelial cell growth factor) (PD-ECGF) (TdRPase)	2.4.2.4		kw_0328		GO:0004645|GO:0009032|GO:0016154|GO:0016763
P20061	TCN1	Transcobalamin-1 (TC-1) (Haptocorrin) (HC) (Protein R) (Transcobalamin I) (TC I) (TCI)						IPR027954
P20062	TCN2	Transcobalamin-2 (TC-2) (Transcobalamin II) (TC II) (TCII)						IPR027954
P21217	FUT3	3-galactosyl-N-acetylglucosaminide 4-alpha-L-fucosyltransferase FUT3 (EC 2.4.1.65) (Alpha-3-fucosyltransferase FUT3) (EC 2.4.1.-) (Blood group Lewis alpha-4-fucosyltransferase) (Lewis FT) (Fucosyltransferase 3) (Fucosyltransferase III) (FucT-III)	2.4.1.65; 2.4.1.-	GT10;	kw_0328	gt_hum_600	GO:0008417|GO:0017060|GO:0017083|GO:0046920	IPR001503|IPR031481|IPR038577	PF00852|PF17039
P22083	FUT4	Alpha-(1,3)-fucosyltransferase 4 (EC 2.4.1.-) (ELAM-1 ligand fucosyltransferase) (Fucosyltransferase 4) (Fucosyltransferase IV) (Fuc-TIV) (FucT-IV) (Galactoside 3-L-fucosyltransferase)	2.4.1.-	GT10;	kw_0328	gt_hum_601	GO:0008417|GO:0017083|GO:0046920	IPR001503|IPR031481|IPR038577	PF00852|PF17039
P22309	UGT1A1	UDP-glucuronosyltransferase 1A1 (UGT1A1) (EC 2.4.1.17) (Bilirubin-specific UDPGT isozyme 1) (hUG-BR1) (UDP-glucuronosyltransferase 1-1) (UDPGT 1-1) (UGT1*1) (UGT1-01) (UGT1.1) (UDP-glucuronosyltransferase 1A isoform 1)	2.4.1.17	GT1;	kw_0328		GO:0015020	IPR035595
P22310	UGT1A4	UDP-glucuronosyltransferase 1A4 (UGT1A4) (EC 2.4.1.17) (Bilirubin-specific UDPGT isozyme 2) (hUG-BR2) (UDP-glucuronosyltransferase 1-4) (UDPGT 1-4) (UGT1*4) (UGT1-04) (UGT1.4) (UDP-glucuronosyltransferase 1-D) (UGT-1D) (UGT1D)	2.4.1.17	GT1;	kw_0328		GO:0015020	IPR035595
P26572	MGAT1	Alpha-1,3-mannosyl-glycoprotein 2-beta-N-acetylglucosaminyltransferase (EC 2.4.1.101) (N-glycosyl-oligosaccharide-glycoprotein N-acetylglucosaminyltransferase I) (GNT-I) (GlcNAc-T I)	2.4.1.101	GT13;	kw_0328	gt_hum_535	GO:0003827|GO:0008375		PF03071
P27352	CBLIF	Cobalamin binding intrinsic factor (Gastric intrinsic factor) (Intrinsic factor) (IF) (INF)						IPR027954
P35503	UGT1A3	UDP-glucuronosyltransferase 1A3 (UGT1A3) (EC 2.4.1.17) (UDP-glucuronosyltransferase 1-3) (UDPGT 1-3) (UGT1*3) (UGT1-03) (UGT1.3) (UDP-glucuronosyltransferase 1-C) (UGT-1C) (UGT1C) (UDP-glucuronosyltransferase 1A isoform 3)	2.4.1.17	GT1;	kw_0328		GO:0015020	IPR035595
P35504	UGT1A5	UDP-glucuronosyltransferase 1A5 (UGT1A5) (EC 2.4.1.17) (UDP-glucuronosyltransferase 1-5) (UDPGT 1-5) (UGT1*5) (UGT1-05) (UGT1.5) (UDP-glucuronosyltransferase 1-E) (UGT-1E) (UGT1E)	2.4.1.17	GT1;	kw_0328		GO:0015020	IPR035595
P35573	AGL	Glycogen debranching enzyme (Glycogen debrancher) [Includes: 4-alpha-glucanotransferase (EC 2.4.1.25) (Oligo-1,4-1,4-glucantransferase); Amylo-alpha-1,6-glucosidase (Amylo-1,6-glucosidase) (EC 3.2.1.33) (Dextrin 6-alpha-D-glucosidase)]	2.4.1.25; 3.2.1.33	GH13;GH133;	kw_0328		GO:0004134|GO:0102500	IPR010401|IPR032788|IPR032790|IPR032792
P36537	UGT2B10	UDP-glucuronosyltransferase 2B10 (UDPGT 2B10) (EC 2.4.1.17)	2.4.1.17	GT1;	kw_0328			IPR035595
P37287	PIGA	Phosphatidylinositol N-acetylglucosaminyltransferase subunit A (EC 2.4.1.198) (GlcNAc-PI synthesis protein) (Phosphatidylinositol-glycan biosynthesis class A protein) (PIG-A)	2.4.1.198	GT4;	kw_0328		GO:0017176		PF00534|PF08288
P39656	DDOST	Dolichyl-diphosphooligosaccharide--protein glycosyltransferase 48 kDa subunit (DDOST 48 kDa subunit) (Oligosaccharyl transferase 48 kDa subunit)						IPR005013	PF03345
P43490	NAMPT	Nicotinamide phosphoribosyltransferase (NAmPRTase) (Nampt) (EC 2.4.2.12) (Pre-B-cell colony-enhancing factor 1) (Pre-B cell-enhancing factor) (Visfatin)	2.4.2.12		kw_0328		GO:0004514|GO:0047280
P46976	GYG1	Glycogenin-1 (GN-1) (GN1) (EC 2.4.1.186)	2.4.1.186	GT8;			GO:0008466|GO:0102751	IPR002495	PF01501
P46977	STT3A	Dolichyl-diphosphooligosaccharide--protein glycosyltransferase subunit STT3A (Oligosaccharyl transferase subunit STT3A) (STT3-A) (EC 2.4.99.18) (B5) (Integral membrane protein 1) (Transmembrane protein TMC)	2.4.99.18	GT66;	kw_0328		GO:0004576|GO:0004579		PF02516
P51993	FUT6	4-galactosyl-N-acetylglucosaminide 3-alpha-L-fucosyltransferase FUT6 (EC 2.4.1.152) (Fucosyltransferase 6) (Fucosyltransferase VI) (Fuc-TVI) (FucT-VI) (Galactoside 3-L-fucosyltransferase)	2.4.1.152	GT10;	kw_0328	gt_hum_603	GO:0008417|GO:0017083|GO:0046920	IPR001503|IPR031481|IPR038577	PF00852|PF17039
P52961	ART1	GPI-linked NAD(P)(+)--arginine ADP-ribosyltransferase 1 (EC 2.4.2.31) (ADP-ribosyltransferase C2 and C3 toxin-like 1) (ARTC1) (Mono(ADP-ribosyl)transferase 1) (CD antigen CD296)	2.4.2.31		kw_0328		GO:0003950|GO:0003956|GO:0106274|GO:0106275		PF01129
P54840	GYS2	Glycogen [starch] synthase, liver (EC 2.4.1.11)	2.4.1.11	GT3;	kw_0328		GO:0004373		PF05693
P54855	UGT2B15	UDP-glucuronosyltransferase 2B15 (UDPGT 2B15) (UGT2B15) (EC 2.4.1.17) (HLUG4) (UDP-glucuronosyltransferase 2B8) (UDPGT 2B8) (UDPGTh-3)	2.4.1.17	GT1;	kw_0328		GO:0015020	IPR035595
P57054	PIGP	Phosphatidylinositol N-acetylglucosaminyltransferase subunit P (EC 2.4.1.198) (Down syndrome critical region protein 5) (Down syndrome critical region protein C) (Phosphatidylinositol-glycan biosynthesis class P protein) (PIG-P)	2.4.1.198		kw_0328		GO:0017176
P61647	ST8SIA6	Alpha-2,8-sialyltransferase 8F (EC 2.4.99.-) (Sialyltransferase 8F) (SIAT8-F) (Sialyltransferase St8Sia VI) (ST8SiaVI)	2.4.99.-	GT29;	kw_0328	gt_hum_641	GO:0003828|GO:0008373	IPR001675|IPR012163|IPR038578	PF00777
Q00973	B4GALNT1	Beta-1,4 N-acetylgalactosaminyltransferase 1 (EC 2.4.1.92) ((N-acetylneuraminyl)-galactosylglucosylceramide) (GM2/GD2 synthase) (GalNAc-T)	2.4.1.92	GT12;	kw_0328	gt_hum_480	GO:0003947|GO:0008376|GO:0016758	IPR001173	PF00535
Q02742	GCNT1	Beta-1,3-galactosyl-O-glycosyl-glycoprotein beta-1,6-N-acetylglucosaminyltransferase (EC 2.4.1.102) (Core 2-branching enzyme) (Core2-GlcNAc-transferase) (C2GNT) (Core 2 GNT)	2.4.1.102	GT14;	kw_0328	gt_hum_541	GO:0003829	IPR003406	PF02485
Q04446	GBE1	1,4-alpha-glucan-branching enzyme (EC 2.4.1.18) (Brancher enzyme) (Glycogen-branching enzyme)	2.4.1.18	CBM48;GH13;	kw_0328		GO:0003844|GO:0102752
Q06203	PPAT	Amidophosphoribosyltransferase (ATase) (EC 2.4.2.14) (Glutamine phosphoribosylpyrophosphate amidotransferase) (GPAT)	2.4.2.14		kw_0328		GO:0004044
Q8N0V5	GCNT2	N-acetyllactosaminide beta-1,6-N-acetylglucosaminyl-transferase (N-acetylglucosaminyltransferase) (EC 2.4.1.150) (I-branching enzyme) (IGNT)	2.4.1.150	GT14;	kw_0328		GO:0008109	IPR003406	PF02485
Q09327	MGAT3	Beta-1,4-mannosyl-glycoprotein 4-beta-N-acetylglucosaminyltransferase (EC 2.4.1.144) (N-glycosyl-oligosaccharide-glycoprotein N-acetylglucosaminyltransferase III) (GNT-III) (GlcNAc-T III) (N-acetylglucosaminyltransferase III)	2.4.1.144	GT17;	kw_0328	gt_hum_540	GO:0003830		PF04724
Q09328	MGAT5	Alpha-1,6-mannosylglycoprotein 6-beta-N-acetylglucosaminyltransferase A (EC 2.4.1.155) (Alpha-mannoside beta-1,6-N-acetylglucosaminyltransferase V) (GlcNAc-T V) (GNT-V) (Mannoside acetylglucosaminyltransferase 5) (N-acetylglucosaminyl-transferase V) [Cleaved into: Secreted alpha-1,6-mannosylglycoprotein 6-beta-N-acetylglucosaminyltransferase A (Secreted beta-1,6-N-acetylglucosaminyltransferase V) (Secreted GNT-V)]	2.4.1.155	GT18;	kw_0328	gt_hum_533	GO:0008375|GO:0030144	IPR026116|IPR027833	PF15024
Q10469	MGAT2	Alpha-1,6-mannosyl-glycoprotein 2-beta-N-acetylglucosaminyltransferase (EC 2.4.1.143) (Beta-1,2-N-acetylglucosaminyltransferase II) (GlcNAc-T II) (GNT-II) (Mannoside acetylglucosaminyltransferase 2) (N-glycosyl-oligosaccharide-glycoprotein N-acetylglucosaminyltransferase II)	2.4.1.143	GT16;	kw_0328	gt_hum_534	GO:0008455		PF05060
Q10471	GALNT2	Polypeptide N-acetylgalactosaminyltransferase 2 (EC 2.4.1.41) (Polypeptide GalNAc transferase 2) (GalNAc-T2) (pp-GaNTase 2) (Protein-UDP acetylgalactosaminyltransferase 2) (UDP-GalNAc:polypeptide N-acetylgalactosaminyltransferase 2) [Cleaved into: Polypeptide N-acetylgalactosaminyltransferase 2 soluble form]	2.4.1.41	CBM13;GT27;	kw_0328	gt_hum_484	GO:0004653	IPR001173	PF00535|PF00652
Q10472	GALNT1	Polypeptide N-acetylgalactosaminyltransferase 1 (EC 2.4.1.41) (Polypeptide GalNAc transferase 1) (GalNAc-T1) (pp-GaNTase 1) (Protein-UDP acetylgalactosaminyltransferase 1) (UDP-GalNAc:polypeptide N-acetylgalactosaminyltransferase 1) [Cleaved into: Polypeptide N-acetylgalactosaminyltransferase 1 soluble form]	2.4.1.41	CBM13;GT27;	kw_0328	gt_hum_483	GO:0004653	IPR001173	PF00535|PF00652
Q10981	FUT2	Galactoside alpha-(1,2)-fucosyltransferase 2 (Alpha(1,2)FT 2) (Fucosyltransferase 2) (GDP-L-fucose:beta-D-galactoside 2-alpha-L-fucosyltransferase 2) (SE2) (Secretor blood group alpha-2-fucosyltransferase) (Secretor factor) (Se) (Type 1 galactoside alpha-(1,2)-fucosyltransferase FUT2) (EC 2.4.1.69) (Type 2 galactoside alpha-(1,2)-fucosyltransferase FUT2) (EC 2.4.1.344)	2.4.1.69; 2.4.1.344	GT11;	kw_0328	gt_hum_599	GO:0008107|GO:0008417|GO:0031127	IPR002516	PF01531
Q11128	FUT5	4-galactosyl-N-acetylglucosaminide 3-alpha-L-fucosyltransferase FUT5 (EC 2.4.1.152) (3-galactosyl-N-acetylglucosaminide 4-alpha-L-fucosyltransferase FUT5) (EC 2.4.1.65) (Fucosyltransferase 5) (Fucosyltransferase V) (Fuc-TV) (FucT-V) (Galactoside 3-L-fucosyltransferase)	2.4.1.152; 2.4.1.65	GT10;	kw_0328	gt_hum_602	GO:0008417|GO:0017060|GO:0017083|GO:0046920	IPR001503|IPR031481|IPR038577	PF00852|PF17039
Q11130	FUT7	Alpha-(1,3)-fucosyltransferase 7 (EC 2.4.1.-) (Fucosyltransferase 7) (Fucosyltransferase VII) (Fuc-TVII) (FucT-VII) (Galactoside 3-L-fucosyltransferase) (Selectin ligand synthase)	2.4.1.-	GT10;	kw_0328	gt_hum_604	GO:0008417|GO:0017083|GO:0046920	IPR001503|IPR031481|IPR038577	PF00852|PF17039
Q11201	ST3GAL1	CMP-N-acetylneuraminate-beta-galactosamide-alpha-2,3-sialyltransferase 1 (Alpha 2,3-ST 1) (Beta-galactoside alpha-2,3-sialyltransferase 1) (EC 2.4.99.4) (Gal-NAc6S) (Gal-beta-1,3-GalNAc-alpha-2,3-sialyltransferase) (SIATFL) (ST3Gal I) (ST3GalI) (ST3GalA.1) (ST3O) (Sialyltransferase 4A) (SIAT4-A)	2.4.99.4	GT29;	kw_0328	gt_hum_622	GO:0003836|GO:0008373	IPR001675|IPR012163|IPR038578	PF00777
Q11203	ST3GAL3	CMP-N-acetylneuraminate-beta-1,4-galactoside alpha-2,3-sialyltransferase (EC 2.4.99.6) (Beta-galactoside alpha-2,3-sialyltransferase 3) (Alpha 2,3-ST 3) (Gal beta-1,3(4) GlcNAc alpha-2,3 sialyltransferase) (N-acetyllactosaminide alpha-2,3-sialyltransferase) (ST3Gal III) (ST3GalIII) (ST3N) (Sialyltransferase 6)	2.4.99.6	GT29;	kw_0328	gt_hum_624	GO:0008118|GO:0008373	IPR001675|IPR012163|IPR038578	PF00777
Q11206	ST3GAL4	CMP-N-acetylneuraminate-beta-galactosamide-alpha-2,3-sialyltransferase 4 (Alpha 2,3-ST 4) (Beta-galactoside alpha-2,3-sialyltransferase 4) (EC 2.4.99.2) (EC 2.4.99.4) (Alpha 2,3-sialyltransferase IV) (Gal-NAc6S) (Gal-beta-1,4-GalNAc-alpha-2,3-sialyltransferase) (SAT-3) (ST-4) (ST3Gal IV) (ST3GalIV) (ST3GalA.2) (STZ) (Sialyltransferase 4C) (SIAT4-C)	2.4.99.2; 2.4.99.4	GT29;	kw_0328	gt_hum_625	GO:0003836|GO:0004513|GO:0008118|GO:0008373|GO:0047288	IPR001675|IPR012163|IPR038578	PF00777
Q12794	HYAL1	Hyaluronidase-1 (Hyal-1) (EC 3.2.1.35) (Hyaluronoglucosaminidase-1) (Lung carcinoma protein 1) (LuCa-1)	3.2.1.35	GH56;			GO:0050501
Q13126	MTAP	S-methyl-5'-thioadenosine phosphorylase (EC 2.4.2.28) (5'-methylthioadenosine phosphorylase) (MTA phosphorylase) (MTAP) (MTAPase)	2.4.2.28		kw_0328		GO:0004645|GO:0004731|GO:0016763|GO:0017061
Q13508	ART3	Ecto-ADP-ribosyltransferase 3 (EC 2.4.2.31) (ADP-ribosyltransferase C2 and C3 toxin-like 3) (ARTC3) (Mono(ADP-ribosyl)transferase 3) (NAD(P)(+)--arginine ADP-ribosyltransferase 3)	2.4.2.31		kw_0328		GO:0003950|GO:0003956|GO:0106274|GO:0106275		PF01129
Q14435	GALNT3	Polypeptide N-acetylgalactosaminyltransferase 3 (EC 2.4.1.41) (Polypeptide GalNAc transferase 3) (GalNAc-T3) (pp-GaNTase 3) (Protein-UDP acetylgalactosaminyltransferase 3) (UDP-GalNAc:polypeptide N-acetylgalactosaminyltransferase 3)	2.4.1.41	CBM13;GT27;	kw_0328	gt_hum_485	GO:0004653	IPR001173	PF00535|PF00652
Q14442	PIGH	Phosphatidylinositol N-acetylglucosaminyltransferase subunit H (EC 2.4.1.198) (Phosphatidylinositol-glycan biosynthesis class H protein) (PIG-H)	2.4.1.198		kw_0328		GO:0017176
Q15274	QPRT	Nicotinate-nucleotide pyrophosphorylase [carboxylating] (EC 2.4.2.19) (Quinolinate phosphoribosyltransferase [decarboxylating]) (QAPRTase) (QPRTase)	2.4.2.19		kw_0328		GO:0004514|GO:0016763
Q16394	EXT1	Exostosin-1 (EC 2.4.1.224) (EC 2.4.1.225) (Glucuronosyl-N-acetylglucosaminyl-proteoglycan/N-acetylglucosaminyl-proteoglycan 4-alpha-N-acetylglucosaminyltransferase) (Multiple exostoses protein 1) (Putative tumor suppressor protein EXT1)	2.4.1.224; 2.4.1.225	GT47;GT64;	kw_0328		GO:0008375|GO:0015020|GO:0042328|GO:0050508|GO:0050509	IPR027670	PF09258
Q16739	UGCG	Ceramide glucosyltransferase (EC 2.4.1.80) (GLCT-1) (Glucosylceramide synthase) (GCS) (UDP-glucose ceramide glucosyltransferase) (UDP-glucose:N-acylsphingosine D-glucosyltransferase)	2.4.1.80	GT21;	kw_0328		GO:0008120|GO:0102769
Q16831	UPP1	Uridine phosphorylase 1 (UPase 1) (UrdPase 1) (EC 2.4.2.3)	2.4.2.3		kw_0328		GO:0004850|GO:0016763
Q16842	ST3GAL2	CMP-N-acetylneuraminate-beta-galactosamide-alpha-2,3-sialyltransferase 2 (Alpha 2,3-ST 2) (Beta-galactoside alpha-2,3-sialyltransferase 2) (EC 2.4.99.4) (Gal-NAc6S) (Gal-beta-1,3-GalNAc-alpha-2,3-sialyltransferase) (ST3Gal II) (ST3GalII) (ST3GalA.2) (Sialyltransferase 4B) (SIAT4-B)	2.4.99.4	GT29;	kw_0328	gt_hum_623	GO:0003836|GO:0008373|GO:0047288	IPR001675|IPR012163|IPR038578	PF00777
Q16880	UGT8	2-hydroxyacylsphingosine 1-beta-galactosyltransferase (EC 2.4.1.47) (Ceramide UDP-galactosyltransferase) (Cerebroside synthase) (UDP-galactose-ceramide galactosyltransferase)	2.4.1.47	GT1;	kw_0328	gt_hum_449	GO:0003851|GO:0008489|GO:0047263	IPR035595
Q2NL67	PARP6	Protein mono-ADP-ribosyltransferase PARP6 (EC 2.4.2.-) (ADP-ribosyltransferase diphtheria toxin-like 17) (ARTD17) (Poly [ADP-ribose] polymerase 6) (PARP-6)	2.4.2.-		kw_0328		GO:0003950|GO:1990404
Q2PZI1	DPY19L1	Probable C-mannosyltransferase DPY19L1 (EC 2.4.1.-) (Dpy-19-like protein 1) (Protein dpy-19 homolog 1)	2.4.1.-		kw_0328		GO:0000030
Q2TAA5	ALG11	GDP-Man:Man(3)GlcNAc(2)-PP-Dol alpha-1,2-mannosyltransferase (EC 2.4.1.131) (Asparagine-linked glycosylation protein 11 homolog) (Glycolipid 2-alpha-mannosyltransferase)	2.4.1.131	GT4;	kw_0328		GO:0004377		PF00534
Q3SY77	UGT3A2	UDP-glucuronosyltransferase 3A2 (UDPGT 3A2) (EC 2.4.1.17)	2.4.1.17	GT1;	kw_0328		GO:0015020	IPR035595
Q3V5L5	MGAT5B	Alpha-1,6-mannosylglycoprotein 6-beta-N-acetylglucosaminyltransferase B (EC 2.4.1.-) (EC 2.4.1.155) (Alpha-mannoside beta-1,6-N-acetylglucosaminyltransferase B) (GlcNAc-T Vb) (GNT-Vb) (hGnTVb) (Mannoside acetylglucosaminyltransferase 5B) (N-acetylglucosaminyl-transferase Vb) (N-acetylglucosaminyltransferase IX) (GNT-IX)	2.4.1.-; 2.4.1.155	GT18;	kw_0328		GO:0030144	IPR026116	PF15024
Q460N3	PARP15	Protein mono-ADP-ribosyltransferase PARP15 (EC 2.4.2.-) (ADP-ribosyltransferase diphtheria toxin-like 7) (ARTD7) (B-aggressive lymphoma protein 3) (Poly [ADP-ribose] polymerase 15) (PARP-15)	2.4.2.-		kw_0328		GO:0003950|GO:1990404
Q460N5	PARP14	Protein mono-ADP-ribosyltransferase PARP14 (EC 2.4.2.-) (ADP-ribosyltransferase diphtheria toxin-like 8) (ARTD8) (B aggressive lymphoma protein 2) (Poly [ADP-ribose] polymerase 14) (PARP-14)	2.4.2.-		kw_0328		GO:0003950|GO:1990404
Q495W5	FUT11	Alpha-(1,3)-fucosyltransferase 11 (EC 2.4.1.-) (Fucosyltransferase XI) (Fuc-TXI) (FucT-XI) (Galactoside 3-L-fucosyltransferase 11) (Fucosyltransferase 11)	2.4.1.-	GT10;	kw_0328		GO:0008417|GO:0046920	IPR001503|IPR031481|IPR038577	PF00852|PF17039
Q49A17	GALNTL6	Polypeptide N-acetylgalactosaminyltransferase-like 6 (EC 2.4.1.41) (Polypeptide GalNAc transferase 17) (GalNAc-T17) (pp-GaNTase 17) (Protein-UDP acetylgalactosaminyltransferase 17) (Putative polypeptide N-acetylgalactosaminyltransferase 17) (UDP-GalNAc:polypeptide N-acetylgalactosaminyltransferase 17)	2.4.1.41	CBM13;GT27;	kw_0328		GO:0004653	IPR001173	PF00535|PF00652
Q4AE62	GTDC1	Glycosyltransferase-like domain-containing protein 1 (Mannosyltransferase-like protein Xa) (Mat-Xa)		GT4;				IPR022701	PF00534
Q4G0N0	GGTA1	Inactive N-acetyllactosaminide alpha-1,3-galactosyltransferase (Glycoprotein alpha-galactosyltransferase 1 pseudogene)					GO:0016758	IPR005076
Q4G148	GXYLT1	Glucoside xylosyltransferase 1 (EC 2.4.2.42) (Glycosyltransferase 8 domain-containing protein 3)	2.4.2.42	GT8;	kw_0328		GO:0035252	IPR002495	PF01501
Q53GL7	PARP10	Protein mono-ADP-ribosyltransferase PARP10 (EC 2.4.2.-) (ADP-ribosyltransferase diphtheria toxin-like 10) (ARTD10) (Poly [ADP-ribose] polymerase 10) (PARP-10)	2.4.2.-		kw_0328		GO:0003950|GO:1990404
Q9UM21	MGAT4A	Alpha-1,3-mannosyl-glycoprotein 4-beta-N-acetylglucosaminyltransferase A (EC 2.4.1.145) (N-glycosyl-oligosaccharide-glycoprotein N-acetylglucosaminyltransferase IVa) (GlcNAc-T IVa) (GnT-IVa) (N-acetylglucosaminyltransferase IVa) (UDP-N-acetylglucosamine: alpha-1,3-D-mannoside beta-1,4-N-acetylglucosaminyltransferase IVa) [Cleaved into: Alpha-1,3-mannosyl-glycoprotein 4-beta-N-acetylglucosaminyltransferase A soluble form]	2.4.1.145	GT54;	kw_0328		GO:0008375|GO:0008454
Q5BKT4	ALG10	Dol-P-Glc:Glc(2)Man(9)GlcNAc(2)-PP-Dol alpha-1,2-glucosyltransferase (EC 2.4.1.256) (Alpha-1,2-glucosyltransferase ALG10-A) (Alpha-2-glucosyltransferase ALG10-A) (Asparagine-linked glycosylation protein 10 homolog A)	2.4.1.256	GT59;	kw_0328		GO:0106073
Q5I7T1	ALG10B	Putative Dol-P-Glc:Glc(2)Man(9)GlcNAc(2)-PP-Dol alpha-1,2-glucosyltransferase (EC 2.4.1.256) (Alpha-1,2-glucosyltransferase ALG10-A) (Alpha-2-glucosyltransferase ALG10-B) (Asparagine-linked glycosylation protein 10 homolog B) (Potassium channel regulator 1)	2.4.1.256		kw_0328		GO:0106073
Q5NDL2	EOGT	EGF domain-specific O-linked N-acetylglucosamine transferase (EC 2.4.1.255) (Extracellular O-linked N-acetylglucosamine transferase)	2.4.1.255	GT61;	kw_0328		GO:0016262|GO:0097363	IPR007657
Q5T4B2	CERCAM	Inactive glycosyltransferase 25 family member 3 (Cerebral endothelial cell adhesion molecule)		GT25;				IPR002654	PF01755
Q5T4D3	TMTC4	Protein O-mannosyl-transferase TMTC4 (EC 2.4.1.109) (Transmembrane and TPR repeat-containing protein 4)	2.4.1.109				GO:0000030|GO:0004169
Q67FW5	B3GNTL1	UDP-GlcNAc:betaGal beta-1,3-N-acetylglucosaminyltransferase-like protein 1 (BGnT-like protein 1) (Beta1,3-N-acetylglucosaminyltransferase-like protein 1) (Beta3Gn-T-like protein 1) (Beta3GnTL1) (EC 2.4.1.-) (Beta-1,3-N-acetylglucosaminyltransferase 8) (BGnT-8) (Beta-1,3-Gn-T8) (Beta3Gn-T8)	2.4.1.-	GT2;	kw_0328			IPR001173	PF00535
Q68CQ7	GLT8D1	Glycosyltransferase 8 domain-containing protein 1 (EC 2.4.1.-)	2.4.1.-	GT8;	kw_0328			IPR002495	PF01501
Q6GMV1	ALG1L	Putative glycosyltransferase ALG1-like (EC 2.4.1.-)	2.4.1.-	GT33;	kw_0328		GO:0000030
Q6IS24	GALNT17	Polypeptide N-acetylgalactosaminyltransferase 17 (EC 2.4.1.41) (Polypeptide GalNAc transferase-like protein 3) (GalNAc-T-like protein 3) (pp-GaNTase-like protein 3) (Protein-UDP acetylgalactosaminyltransferase-like protein 3) (UDP-GalNAc:polypeptide N-acetylgalactosaminyltransferase-like protein 3) (Williams-Beuren syndrome chromosomal region 17 protein)	2.4.1.41	CBM13;GT27;	kw_0328	gt_hum_500	GO:0004653	IPR001173	PF00535|PF00652
Q6L9W6	B4GALNT3	Beta-1,4-N-acetylgalactosaminyltransferase 3 (B4GalNAcT3) (Beta4GalNAc-T3) (Beta4GalNAcT3) (EC 2.4.1.244) (Beta-1,4-N-acetylgalactosaminyltransferase III) (N-acetyl-beta-glucosaminyl-glycoprotein 4-beta-N-acetylgalactosaminyltransferase 2) (NGalNAc-T2)	2.4.1.244	GT7;			GO:0008376|GO:0033842
Q6NUS8	UGT3A1	UDP-glucuronosyltransferase 3A1 (UDPGT 3A1) (EC 2.4.1.17)	2.4.1.17	GT1;	kw_0328		GO:0015020	IPR035595
Q6NUT2	DPY19L2	Probable C-mannosyltransferase DPY19L2 (EC 2.4.1.-) (Dpy-19-like protein 2) (Protein dpy-19 homolog 2)	2.4.1.-		kw_0328		GO:0000030
Q6NXN4	DPY19L2P1	Putative C-mannosyltransferase DPY19L2P1 (EC 2.4.1.-) (Dpy-19-like protein 2 pseudogene 1) (Protein dpy-19 homolog 2-like 1)	2.4.1.-		kw_0328
Q6P4F1	FUT10	Alpha-(1,3)-fucosyltransferase 10 (EC 2.4.1.-) (Fucosyltransferase X) (Fuc-TX) (FucT-X) (Galactoside 3-L-fucosyltransferase 10) (Fucosyltransferase 10)	2.4.1.-	GT10;	kw_0328		GO:0008417|GO:0046920	IPR001503|IPR031481|IPR038577	PF00852|PF17039
Q6P9A2	GALNT18	Polypeptide N-acetylgalactosaminyltransferase 18 (EC 2.4.1.41) (Polypeptide GalNAc transferase 18) (GalNAc-T18) (Polypeptide GalNAc transferase-like protein 4) (GalNAc-T-like protein 4) (pp-GaNTase-like protein 4) (Polypeptide N-acetylgalactosaminyltransferase-like protein 4) (Protein-UDP acetylgalactosaminyltransferase-like protein 4) (UDP-GalNAc:polypeptide N-acetylgalactosaminyltransferase-like protein 4)	2.4.1.41	CBM13;GT27;	kw_0328		GO:0004653	IPR001173	PF00535|PF00652
Q6UW63	POGLUT2	Protein O-glucosyltransferase 2 (EC 2.4.1.-) (Endoplasmic reticulum resident protein 58) (ER protein 58) (ERp58) (KDEL motif-containing protein 1) (Protein O-xylosyltransferase POGLUT2) (EC 2.4.2.-)	2.4.1.-; 2.4.2.-	GT90;	kw_0328		GO:0035251|GO:0035252|GO:0046527	IPR006598	PF05686
Q6UWM9	UGT2A3	UDP-glucuronosyltransferase 2A3 (UDPGT 2A3) (EC 2.4.1.17)	2.4.1.17	GT1;	kw_0328		GO:0015020	IPR035595
Q6UX72	B3GNT9	UDP-GlcNAc:betaGal beta-1,3-N-acetylglucosaminyltransferase 9 (BGnT-9) (Beta-1,3-Gn-T9) (Beta-1,3-N-acetylglucosaminyltransferase 9) (Beta3Gn-T9) (EC 2.4.1.-)	2.4.1.-	GT31;	kw_0328		GO:0008375|GO:0008376|GO:0008532|GO:0016758	IPR002659	PF01762
Q6XQN6	NAPRT	Nicotinate phosphoribosyltransferase (NAPRTase) (EC 6.3.4.21) (FHA-HIT-interacting protein) (Nicotinate phosphoribosyltransferase domain-containing protein 1)	6.3.4.21				GO:0004514
Q6Y288	B3GLCT	Beta-1,3-glucosyltransferase (Beta3Glc-T) (EC 2.4.1.-) (Beta 3-glucosyltransferase) (Beta-3-glycosyltransferase-like)	2.4.1.-	GT31;	kw_0328		GO:0008375	IPR003378
Q6ZMB0	B3GNT6	Acetylgalactosaminyl-O-glycosyl-glycoprotein beta-1,3-N-acetylglucosaminyltransferase (EC 2.4.1.147) (Core 3 synthase) (UDP-GlcNAc:betaGal beta-1,3-N-acetylglucosaminyltransferase 6) (BGnT-6) (Beta-1,3-Gn-T6) (Beta-1,3-N-acetylglucosaminyltransferase 6) (Beta3Gn-T6)	2.4.1.147	GT31;	kw_0328		GO:0008375|GO:0008376|GO:0008378|GO:0008532|GO:0016758|GO:0047223|GO:0047224|GO:0106327|GO:0106328	IPR002659	PF01762
Q6ZN68	DPY19L2P2	Putative C-mannosyltransferase DPY19L2P2 (EC 2.4.1.-) (Dpy-19-like protein 2 pseudogene 2) (Protein dpy-19 homolog 2-like 2)	2.4.1.-		kw_0328
Q6ZNI0	GCNT7	Beta-1,3-galactosyl-O-glycosyl-glycoprotein beta-1,6-N-acetylglucosaminyltransferase 7 (EC 2.4.1.-)	2.4.1.-	GT14;	kw_0328			IPR003406	PF02485
Q6ZNW5	GDPGP1	GDP-D-glucose phosphorylase 1 (EC 2.7.7.78)	2.7.7.78				GO:0080048
Q6ZPD9	DPY19L3	Probable C-mannosyltransferase DPY19L3 (EC 2.4.1.-) (Dpy-19-like protein 3) (Protein dpy-19 homolog 3)	2.4.1.-	GT98;	kw_0328		GO:0000030
Q6ZXV5	TMTC3	Protein O-mannosyl-transferase TMTC3 (EC 2.4.1.109) (Protein SMILE) (Transmembrane and TPR repeat-containing protein 3)	2.4.1.109				GO:0000030|GO:0004169
Q70JA7	CHSY3	Chondroitin sulfate synthase 3 (EC 2.4.1.175) (EC 2.4.1.226) (Carbohydrate synthase 2) (Chondroitin glucuronyltransferase 3) (Chondroitin synthase 2) (ChSy-2) (Glucuronosyl-N-acetylgalactosaminyl-proteoglycan 4-beta-N-acetylgalactosaminyltransferase II) (N-acetylgalactosaminyl-proteoglycan 3-beta-glucuronosyltransferase 3) (N-acetylgalactosaminyltransferase 3)	2.4.1.175; 2.4.1.226	GT31;GT7;			GO:0008376|GO:0047238|GO:0050510
Q76KP1	B4GALNT4	N-acetyl-beta-glucosaminyl-glycoprotein 4-beta-N-acetylgalactosaminyltransferase 1 (NGalNAc-T1) (EC 2.4.1.244) (Beta-1,4-N-acetylgalactosaminyltransferase IV) (Beta4GalNAc-T4) (Beta4GalNAcT4)	2.4.1.244	GT7;			GO:0008376|GO:0033842
Q7Z388	DPY19L4	Probable C-mannosyltransferase DPY19L4 (EC 2.4.1.-) (Dpy-19-like protein 4) (Protein dpy-19 homolog 4)	2.4.1.-		kw_0328		GO:0000030
Q7Z3E1	TIPARP	Protein mono-ADP-ribosyltransferase TIPARP (EC 2.4.2.-) (ADP-ribosyltransferase diphtheria toxin-like 14) (ARTD14) (Poly [ADP-ribose] polymerase 7) (PARP-7) (TCDD-inducible poly [ADP-ribose] polymerase)	2.4.2.-		kw_0328		GO:0003950|GO:1990404
Q7Z4H8	POGLUT3	Protein O-glucosyltransferase 3 (EC 2.4.1.-) (KDEL motif-containing protein 2) (Protein O-xylosyltransferase POGLUT3) (EC 2.4.2.-)	2.4.1.-; 2.4.2.-		kw_0328		GO:0035251|GO:0035252|GO:0046527	IPR006598	PF05686
Q7Z4J2	GLT6D1	Putative glycosyltransferase 6 domain-containing protein 1 (EC 2.4.1.-) (Galactosyltransferase family 6 domain-containing 1)	2.4.1.-	GT6;	kw_0328		GO:0016758	IPR005076	PF03414
Q7Z4T8	GALNTL5	Inactive polypeptide N-acetylgalactosaminyltransferase-like protein 5 (Polypeptide GalNAc transferase 15) (GalNAc-T15) (pp-GaNTase 15) (Protein-UDP acetylgalactosaminyltransferase 15) (UDP-GalNAc:polypeptide N-acetylgalactosaminyltransferase 15)		GT27;		gt_hum_498		IPR001173	PF00535
Q7Z7M8	B3GNT8	UDP-GlcNAc:betaGal beta-1,3-N-acetylglucosaminyltransferase 8 (BGnT-8) (Beta-1,3-Gn-T8) (Beta-1,3-N-acetylglucosaminyltransferase 8) (Beta3Gn-T8) (EC 2.4.1.-)	2.4.1.-	GT31;	kw_0328		GO:0008375|GO:0008376|GO:0008532|GO:0016262|GO:0016758	IPR002659	PF01762
Q7Z7M9	GALNT5	Polypeptide N-acetylgalactosaminyltransferase 5 (EC 2.4.1.41) (Polypeptide GalNAc transferase 5) (GalNAc-T5) (pp-GaNTase 5) (Protein-UDP acetylgalactosaminyltransferase 5) (UDP-GalNAc:polypeptide N-acetylgalactosaminyltransferase 5)	2.4.1.41	CBM13;GT27;	kw_0328	gt_hum_487	GO:0004653	IPR001173	PF00535|PF00652
Q86SF2	GALNT7	N-acetylgalactosaminyltransferase 7 (EC 2.4.1.41) (Polypeptide GalNAc transferase 7) (GalNAc-T7) (pp-GaNTase 7) (Protein-UDP acetylgalactosaminyltransferase 7) (UDP-GalNAc:polypeptide N-acetylgalactosaminyltransferase 7)	2.4.1.41	CBM13;GT27;	kw_0328	gt_hum_489	GO:0004653	IPR001173	PF00535|PF00652
Q86SR1	GALNT10	Polypeptide N-acetylgalactosaminyltransferase 10 (EC 2.4.1.41) (Polypeptide GalNAc transferase 10) (GalNAc-T10) (pp-GaNTase 10) (Protein-UDP acetylgalactosaminyltransferase 10) (UDP-GalNAc:polypeptide N-acetylgalactosaminyltransferase 10)	2.4.1.41	CBM13;GT27;	kw_0328	gt_hum_492|gt_hum_493	GO:0004653	IPR001173	PF00535|PF00652
Q86TN4	TRPT1	tRNA 2'-phosphotransferase 1 (EC 2.7.1.160)	2.7.1.160				GO:0003950
Q86VD9	PIGZ	GPI mannosyltransferase 4 (EC 2.4.1.-) (GPI mannosyltransferase IV) (GPI-MT-IV) (Phosphatidylinositol-glycan biosynthesis class Z protein) (PIG-Z) (SMP3 homolog) (hSMP3)	2.4.1.-	GT22;	kw_0328		GO:0000026|GO:0000030
Q86X52	CHSY1	Chondroitin sulfate synthase 1 (EC 2.4.1.175) (EC 2.4.1.226) (Chondroitin glucuronyltransferase 1) (Chondroitin synthase 1) (ChSy-1) (Glucuronosyl-N-acetylgalactosaminyl-proteoglycan 4-beta-N-acetylgalactosaminyltransferase 1) (N-acetylgalactosaminyl-proteoglycan 3-beta-glucuronosyltransferase 1) (N-acetylgalactosaminyltransferase 1)	2.4.1.175; 2.4.1.226	GT31;GT7;			GO:0008376|GO:0047238|GO:0050510
Q86Y38	XYLT1	Xylosyltransferase 1 (EC 2.4.2.26) (Peptide O-xylosyltransferase 1) (Xylosyltransferase I) (XT-I) (XylT-I)	2.4.2.26	GT14;	kw_0328		GO:0030158	IPR003406	PF02485|PF12529
Q8IUC8	GALNT13	Polypeptide N-acetylgalactosaminyltransferase 13 (EC 2.4.1.41) (Polypeptide GalNAc transferase 13) (GalNAc-T13) (pp-GaNTase 13) (Protein-UDP acetylgalactosaminyltransferase 13) (UDP-GalNAc:polypeptide N-acetylgalactosaminyltransferase 13)	2.4.1.41	CBM13;GT27;	kw_0328	gt_hum_496	GO:0004653	IPR001173	PF00535|PF00652
Q8IUR5	TMTC1	Protein O-mannosyl-transferase TMTC1 (EC 2.4.1.109) (Transmembrane and TPR repeat-containing protein 1)	2.4.1.109				GO:0000030|GO:0004169
Q8IV20	LACC1	Purine nucleoside phosphorylase LACC1 (EC 2.4.2.1) (Adenosine deaminase LACC1) (EC 3.5.4.4) (Fatty acid metabolism-immunity nexus) (Guanosine phosphorylase LACC1) (Laccase domain-containing protein 1) (S-methyl-5'-thioadenosine phosphorylase LACC1) (EC 2.4.2.28)	2.4.2.1; 3.5.4.4; 2.4.2.28				GO:0004731|GO:0017061|GO:0047975
Q8IXJ6	SIRT2	NAD-dependent protein deacetylase sirtuin-2 (EC 2.3.1.286) (Regulatory protein SIR2 homolog 2) (SIR2-like protein 2)	2.3.1.286				GO:0003950
Q8IXK2	GALNT12	Polypeptide N-acetylgalactosaminyltransferase 12 (EC 2.4.1.41) (Polypeptide GalNAc transferase 12) (GalNAc-T12) (pp-GaNTase 12) (Protein-UDP acetylgalactosaminyltransferase 12) (UDP-GalNAc:polypeptide N-acetylgalactosaminyltransferase 12)	2.4.1.41	CBM13;GT27;	kw_0328	gt_hum_495	GO:0004653	IPR001173	PF00535|PF00652
Q8IXQ6	PARP9	Protein mono-ADP-ribosyltransferase PARP9 (EC 2.4.2.-) (ADP-ribosyltransferase diphtheria toxin-like 9) (ARTD9) (B aggressive lymphoma protein) (Poly [ADP-ribose] polymerase 9) (PARP-9)	2.4.2.-				GO:0003950|GO:1990404
Q8IYK4	COLGALT2	Procollagen galactosyltransferase 2 (EC 2.4.1.50) (Collagen beta(1-O)galactosyltransferase 2) (ColGalT 2) (Glycosyltransferase 25 family member 2) (Hydroxylysine galactosyltransferase 2)	2.4.1.50	GT25;	kw_0328		GO:0050211	IPR002654	PF01755
Q8IZ52	CHPF	Chondroitin sulfate synthase 2 (EC 2.4.1.175) (EC 2.4.1.226) (Chondroitin glucuronyltransferase 2) (Chondroitin-polymerizing factor) (ChPF) (Glucuronosyl-N-acetylgalactosaminyl-proteoglycan 4-beta-N-acetylgalactosaminyltransferase II) (N-acetylgalactosaminyl-proteoglycan 3-beta-glucuronosyltransferase II) (N-acetylgalactosaminyltransferase 2)	2.4.1.175; 2.4.1.226	GT31;GT7;			GO:0008376|GO:0047238|GO:0050510
Q8IZQ1	WDFY3	WD repeat and FYVE domain-containing protein 3 (Autophagy-linked FYVE protein) (Alfy)					GO:0003831
Q8N394	TMTC2	Protein O-mannosyl-transferase TMTC2 (EC 2.4.1.109) (Transmembrane and TPR repeat-containing protein 2)	2.4.1.109				GO:0000030|GO:0004169
Q8N3A8	PARP8	Protein mono-ADP-ribosyltransferase PARP8 (EC 2.4.2.-) (ADP-ribosyltransferase diphtheria toxin-like 16) (ARTD16) (Poly [ADP-ribose] polymerase 8) (PARP-8)	2.4.2.-		kw_0328		GO:0003950|GO:1990404
Q8N3T1	GALNT15	Polypeptide N-acetylgalactosaminyltransferase 15 (EC 2.4.1.41) (Polypeptide GalNAc transferase-like protein 2) (GalNAc-T-like protein 2) (pp-GaNTase-like protein 2) (Polypeptide N-acetylgalactosaminyltransferase-like protein 2) (Protein-UDP acetylgalactosaminyltransferase-like protein 2) (UDP-GalNAc:polypeptide N-acetylgalactosaminyltransferase-like protein 2)	2.4.1.41	CBM13;GT27;	kw_0328	gt_hum_501	GO:0004653	IPR001173	PF00535|PF00652
Q8N3Y3	LARGE2	LARGE xylosyl- and glucuronyltransferase 2 (EC 2.4.-.-) (Glycosyltransferase-like 1B) [Includes: Xylosyltransferase LARGE2 (EC 2.4.2.-); Beta-1,3-glucuronyltransferase LARGE2 (EC 2.4.1.-)]	2.4.-.-; 2.4.2.-; 2.4.1.-	GT49;GT8;	kw_0328		GO:0015020|GO:0035252|GO:0042285	IPR002495	PF01501
Q8N428	GALNT16	Polypeptide N-acetylgalactosaminyltransferase 16 (EC 2.4.1.41) (Polypeptide GalNAc transferase 16) (GalNAc-T16) (Polypeptide GalNAc transferase-like protein 1) (GalNAc-T-like protein 1) (pp-GaNTase-like protein 1) (Polypeptide N-acetylgalactosaminyltransferase-like protein 1) (Protein-UDP acetylgalactosaminyltransferase-like protein 1) (UDP-GalNAc:polypeptide N-acetylgalactosaminyltransferase-like protein 1)	2.4.1.41	CBM13;GT27;	kw_0328	gt_hum_499	GO:0004653	IPR001173	PF00535|PF00652
Q8N4A0	GALNT4	Polypeptide N-acetylgalactosaminyltransferase 4 (EC 2.4.1.41) (Polypeptide GalNAc transferase 4) (GalNAc-T4) (pp-GaNTase 4) (Protein-UDP acetylgalactosaminyltransferase 4) (UDP-GalNAc:polypeptide N-acetylgalactosaminyltransferase 4)	2.4.1.41	CBM13;GT27;	kw_0328	gt_hum_486	GO:0004653	IPR001173	PF00535|PF00652
Q8N5D6	GBGT1	Globoside alpha-1,3-N-acetylgalactosaminyltransferase 1 (EC 2.4.1.-) (Forssman glycolipid synthase-like protein)	2.4.1.-	GT6;	kw_0328	gt_hum_479	GO:0016758|GO:0047277	IPR005076	PF03414
Q9C0J1	B3GNT4	N-acetyllactosaminide beta-1,3-N-acetylglucosaminyltransferase 4 (EC 2.4.1.149) (UDP-GlcNAc:betaGal beta-1,3-N-acetylglucosaminyltransferase 4) (BGnT-4) (Beta-1,3-Gn-T4) (Beta-1,3-N-acetylglucosaminyltransferase 4) (Beta3Gn-T4)	2.4.1.149	GT31;	kw_0328		GO:0008375|GO:0008376|GO:0008457|GO:0008532|GO:0016758	IPR002659	PF01762
Q8N5Y8	PARP16	Protein mono-ADP-ribosyltransferase PARP16 (EC 2.4.2.-) (ADP-ribosyltransferase diphtheria toxin-like 15) (Poly [ADP-ribose] polymerase 16) (PARP-16)	2.4.2.-		kw_0328		GO:0003950|GO:1990404
Q8N6G5	CSGALNACT2	Chondroitin sulfate N-acetylgalactosaminyltransferase 2 (EC 2.4.1.174) (Chondroitin beta-1,4-N-acetylgalactosaminyltransferase 2) (Beta4GalNAcT-2) (GalNAcT-2)	2.4.1.174	GT7;			GO:0008376|GO:0047237|GO:0047238
Q8N6T7	SIRT6	NAD-dependent protein deacetylase sirtuin-6 (EC 2.3.1.286) (Regulatory protein SIR2 homolog 6) (SIR2-like protein 6)	2.3.1.286				GO:0003950|GO:0003956
Q8NAT1	POMGNT2	Protein O-linked-mannose beta-1,4-N-acetylglucosaminyltransferase 2 (POMGnT2) (EC 2.4.1.312) (Extracellular O-linked N-acetylglucosamine transferase-like) (Glycosyltransferase-like domain-containing protein 2)	2.4.1.312	GT61;	kw_0328		GO:0008375|GO:0097363	IPR007657
Q8NBI6	XXYLT1	Xyloside xylosyltransferase 1 (EC 2.4.2.62) (UDP-xylose:alpha-xyloside alpha-1,3-xylosyltransferase)	2.4.2.62	GT8;	kw_0328		GO:0035252	IPR002495|IPR042465	PF01501
Q8NBJ5	COLGALT1	Procollagen galactosyltransferase 1 (EC 2.4.1.50) (Collagen beta(1-O)galactosyltransferase 1) (ColGalT 1) (Glycosyltransferase 25 family member 1) (Hydroxylysine galactosyltransferase 1)	2.4.1.50	GT25;	kw_0328		GO:0050211	IPR002654	PF01755
Q8NBL1	POGLUT1	Protein O-glucosyltransferase 1 (EC 2.4.1.376) (CAP10-like 46 kDa protein) (hCLP46) (KTEL motif-containing protein 1) (Myelodysplastic syndromes relative protein) (O-glucosyltransferase Rumi homolog) (hRumi) (Protein O-xylosyltransferase POGLUT1) (EC 2.4.2.63)	2.4.1.376; 2.4.2.63	GT90;	kw_0328		GO:0035251|GO:0035252|GO:0046527	IPR006598	PF05686
Q8NCL4	GALNT6	Polypeptide N-acetylgalactosaminyltransferase 6 (EC 2.4.1.41) (Polypeptide GalNAc transferase 6) (GalNAc-T6) (pp-GaNTase 6) (Protein-UDP acetylgalactosaminyltransferase 6) (UDP-GalNAc:polypeptide N-acetylgalactosaminyltransferase 6)	2.4.1.41	CBM13;GT27;	kw_0328	gt_hum_488	GO:0004653	IPR001173	PF00535|PF00652
Q8NCR0	B3GALNT2	UDP-GalNAc:beta-1,3-N-acetylgalactosaminyltransferase 2 (Beta-1,3-GalNAc-T2) (EC 2.4.1.313) (Beta-1,3-N-acetylgalactosaminyltransferase II)	2.4.1.313	GT31;	kw_0328		GO:0008376	IPR002659	PF01762
Q8NCW6	GALNT11	Polypeptide N-acetylgalactosaminyltransferase 11 (EC 2.4.1.41) (Polypeptide GalNAc transferase 11) (GalNAc-T11) (pp-GaNTase 11) (Protein-UDP acetylgalactosaminyltransferase 11) (UDP-GalNAc:polypeptide N-acetylgalactosaminyltransferase 11)	2.4.1.41	CBM13;GT27;	kw_0328	gt_hum_494	GO:0004653	IPR001173	PF00535|PF00652
Q8NDV1	ST6GALNAC3	Alpha-N-acetylgalactosaminide alpha-2,6-sialyltransferase 3 (EC 2.4.99.7) (GalNAc alpha-2,6-sialyltransferase III) (ST6GalNAc III) (ST6GalNAcIII) (STY) (Sialyltransferase 7C) (SIAT7-C)	2.4.99.7	GT29;	kw_0328	gt_hum_632	GO:0001665|GO:0008373|GO:0047290	IPR001675|IPR038578	PF00777
Q8NES3	LFNG	Beta-1,3-N-acetylglucosaminyltransferase lunatic fringe (EC 2.4.1.222) (O-fucosylpeptide 3-beta-N-acetylglucosaminyltransferase)	2.4.1.222	GT31;	kw_0328		GO:0008375|GO:0033829	IPR003378
Q8NFL0	B3GNT7	UDP-GlcNAc:betaGal beta-1,3-N-acetylglucosaminyltransferase 7 (BGnT-7) (Beta-1,3-Gn-T7) (Beta-1,3-N-acetylglucosaminyltransferase 7) (Beta3Gn-T7) (EC 2.4.1.-)	2.4.1.-	GT31;	kw_0328	gt_hum_562	GO:0008375|GO:0008376|GO:0008532|GO:0016758	IPR002659	PF01762
Q8NHY0	B4GALNT2	Beta-1,4 N-acetylgalactosaminyltransferase 2 (EC 2.4.1.-) (Sd(a) beta-1,4-GalNAc transferase) (UDP-GalNAc:Neu5Aca2-3Galb-R b1,4-N-acetylgalactosaminyltransferase)	2.4.1.-	GT12;	kw_0328	gt_hum_482	GO:0008376|GO:0016758		PF00535
Q8TCJ2	STT3B	Dolichyl-diphosphooligosaccharide--protein glycosyltransferase subunit STT3B (Oligosaccharyl transferase subunit STT3B) (STT3-B) (EC 2.4.99.18) (Source of immunodominant MHC-associated peptides homolog)	2.4.99.18	GT66;	kw_0328		GO:0004576|GO:0004579		PF02516
Q8TDX6	CSGALNACT1	Chondroitin sulfate N-acetylgalactosaminyltransferase 1 (CsGalNAcT-1) (EC 2.4.1.174) (Chondroitin beta-1,4-N-acetylgalactosaminyltransferase 1) (Beta4GalNAcT-1)	2.4.1.174	GT7;			GO:0008376|GO:0008955|GO:0015020|GO:0047237|GO:0047238
Q8WZA1	POMGNT1	Protein O-linked-mannose beta-1,2-N-acetylglucosaminyltransferase 1 (POMGnT1) (EC 2.4.1.-) (UDP-GlcNAc:alpha-D-mannoside beta-1,2-N-acetylglucosaminyltransferase I.2) (GnT I.2)	2.4.1.-	GT13;	kw_0328		GO:0008375|GO:0047223		PF03071|PF15711
Q92185	ST8SIA1	Alpha-N-acetylneuraminide alpha-2,8-sialyltransferase (EC 2.4.99.8) (Alpha-2,8-sialyltransferase 8A) (Ganglioside GD3 synthase) (Ganglioside GT3 synthase) (Sialyltransferase 8A) (SIAT8-A) (Sialyltransferase St8Sia I) (ST8SiaI)	2.4.99.8	GT29;	kw_0328	gt_hum_636	GO:0003828|GO:0008373	IPR001675|IPR012163|IPR038578	PF00777
Q92186	ST8SIA2	Alpha-2,8-sialyltransferase 8B (EC 2.4.99.-) (Sialyltransferase 8B) (SIAT8-B) (Sialyltransferase St8Sia II) (ST8SiaII) (Sialyltransferase X) (STX)	2.4.99.-	GT29;	kw_0328	gt_hum_637	GO:0003828|GO:0008373	IPR001675|IPR012163|IPR038578	PF00777
Q92187	ST8SIA4	CMP-N-acetylneuraminate-poly-alpha-2,8-sialyltransferase (EC 2.4.99.-) (Alpha-2,8-sialyltransferase 8D) (Polysialyltransferase-1) (Sialyltransferase 8D) (SIAT8-D) (Sialyltransferase St8Sia IV) (ST8SiaIV)	2.4.99.-	GT29;	kw_0328	gt_hum_639	GO:0003828|GO:0008373	IPR001675|IPR012163|IPR038578	PF00777
Q92521	PIGB	GPI mannosyltransferase 3 (EC 2.4.1.-) (GPI mannosyltransferase III) (GPI-MT-III) (Phosphatidylinositol-glycan biosynthesis class B protein) (PIG-B)	2.4.1.-	GT22;	kw_0328		GO:0000026|GO:0000030|GO:0004376
Q92535	PIGC	Phosphatidylinositol N-acetylglucosaminyltransferase subunit C (EC 2.4.1.198) (Phosphatidylinositol-glycan biosynthesis class C protein) (PIG-C)	2.4.1.198		kw_0328		GO:0017176
Q92685	ALG3	Dol-P-Man:Man(5)GlcNAc(2)-PP-Dol alpha-1,3-mannosyltransferase (EC 2.4.1.258) (Asparagine-linked glycosylation protein 3 homolog) (Dol-P-Man-dependent alpha(1-3)-mannosyltransferase) (Dolichyl-P-Man:Man(5)GlcNAc(2)-PP-dolichyl mannosyltransferase) (Dolichyl-phosphate-mannose--glycolipid alpha-mannosyltransferase) (Not56-like protein)	2.4.1.258	GT58;	kw_0328		GO:0000030|GO:0000033|GO:0052925	IPR007873	PF05208
Q92819	HAS2	Hyaluronan synthase 2 (EC 2.4.1.212) (Hyaluronate synthase 2) (Hyaluronic acid synthase 2) (HA synthase 2)	2.4.1.212	GT2;	kw_0328		GO:0050501
Q92839	HAS1	Hyaluronan synthase 1 (EC 2.4.1.212) (Hyaluronate synthase 1) (Hyaluronic acid synthase 1) (HA synthase 1) (HuHAS1)	2.4.1.212	GT2;	kw_0328		GO:0050501
Q92935	EXTL1	Exostosin-like 1 (EC 2.4.1.224) (Exostosin-L) (Glucuronosyl-N-acetylglucosaminyl-proteoglycan 4-alpha-N-acetylglucosaminyltransferase) (Multiple exostosis-like protein)	2.4.1.224	GT47;GT64;	kw_0328		GO:0008375|GO:0015020|GO:0050508	IPR027675	PF09258
Q93063	EXT2	Exostosin-2 (EC 2.4.1.224) (EC 2.4.1.225) (Glucuronosyl-N-acetylglucosaminyl-proteoglycan/N-acetylglucosaminyl-proteoglycan 4-alpha-N-acetylglucosaminyltransferase) (Multiple exostoses protein 2) (Putative tumor suppressor protein EXT2)	2.4.1.224; 2.4.1.225	GT47;GT64;	kw_0328		GO:0008375|GO:0015020|GO:0042328|GO:0050508|GO:0050509	IPR027673	PF09258
Q93070	ART4	Ecto-ADP-ribosyltransferase 4 (EC 2.4.2.31) (ADP-ribosyltransferase C2 and C3 toxin-like 4) (ARTC4) (Dombrock blood group carrier molecule) (Mono(ADP-ribosyl)transferase 4) (NAD(P)(+)--arginine ADP-ribosyltransferase 4) (CD antigen CD297)	2.4.2.31		kw_0328		GO:0003950|GO:0003956|GO:0106274|GO:0106275		PF01129
Q969X2	ST6GALNAC6	Alpha-N-acetylgalactosaminide alpha-2,6-sialyltransferase 6 (EC 2.4.99.-) (GalNAc alpha-2,6-sialyltransferase VI) (ST6GalNAc VI) (ST6GalNAcVI) (hST6GalNAc VI) (Sialyltransferase 7F) (SIAT7-F)	2.4.99.-	GT29;	kw_0328	gt_hum_635	GO:0001665|GO:0008373	IPR001675|IPR038578	PF00777
Q96EE4	CCDC126	Coiled-coil domain-containing protein 126						IPR027833
Q96EU7	C1GALT1C1	C1GALT1-specific chaperone 1 (C38H2-like protein 1) (C38H2-L1) (Core 1 beta1,3-galactosyltransferase 2) (C1Gal-T2) (C1GalT2) (Core 1 beta3-Gal-T2) (Core 1 beta3-galactosyltransferase-specific molecular chaperone)		GT31;			GO:0016263	IPR026731
Q96F25	ALG14	UDP-N-acetylglucosamine transferase subunit ALG14 homolog		GT1;
Q96FL9	GALNT14	Polypeptide N-acetylgalactosaminyltransferase 14 (EC 2.4.1.41) (Polypeptide GalNAc transferase 14) (GalNAc-T14) (pp-GaNTase 14) (Protein-UDP acetylgalactosaminyltransferase 14) (UDP-GalNAc:polypeptide N-acetylgalactosaminyltransferase 14)	2.4.1.41	CBM13;GT27;	kw_0328	gt_hum_497	GO:0004653		PF00535|PF00652
Q9UQ53	MGAT4B	Alpha-1,3-mannosyl-glycoprotein 4-beta-N-acetylglucosaminyltransferase B (EC 2.4.1.145) (N-glycosyl-oligosaccharide-glycoprotein N-acetylglucosaminyltransferase IVb) (GlcNAc-T IVb) (GnT-IVb) (N-acetylglucosaminyltransferase IVb) (UDP-N-acetylglucosamine: alpha-1,3-D-mannoside beta-1,4-N-acetylglucosaminyltransferase IVb)	2.4.1.145	GT54;	kw_0328		GO:0008375|GO:0008454
Q96JF0	ST6GAL2	Beta-galactoside alpha-2,6-sialyltransferase 2 (Alpha 2,6-ST 2) (EC 2.4.99.1) (CMP-N-acetylneuraminate-beta-galactosamide-alpha-2,6-sialyltransferase 2) (ST6Gal II) (ST6GalII) (hST6Gal II) (Sialyltransferase 2)	2.4.99.1	GT29;	kw_0328		GO:0003835|GO:0008373	IPR001675|IPR038578	PF00777
Q96L15	ART5	Ecto-ADP-ribosyltransferase 5 (EC 2.4.2.31) (ADP-ribosyltransferase C2 and C3 toxin-like 5) (ARTC5) (Mono(ADP-ribosyl)transferase 5) (NAD(P)(+)--arginine ADP-ribosyltransferase 5)	2.4.2.31		kw_0328		GO:0003950|GO:0003956|GO:0106274|GO:0106275		PF01129
Q96L58	B3GALT6	Beta-1,3-galactosyltransferase 6 (Beta-1,3-GalTase 6) (Beta3Gal-T6) (Beta3GalT6) (EC 2.4.1.134) (GAG GalTII) (Galactosyltransferase II) (Galactosylxylosylprotein 3-beta-galactosyltransferase) (UDP-Gal:betaGal beta 1,3-galactosyltransferase polypeptide 6)	2.4.1.134	GT31;	kw_0328		GO:0008378|GO:0008499|GO:0035250|GO:0047220	IPR002659	PF01762
Q96LM9	C20orf173	Uncharacterized protein C20orf173						IPR038578
Q96MS3	GLT1D1	Glycosyltransferase 1 domain-containing protein 1 (EC 2.4.-.-)	2.4.-.-	GT4;	kw_0328				PF00534
Q99470	SDF2	Stromal cell-derived factor 2 (SDF-2)					GO:0004169
Q9BRB3	PIGQ	Phosphatidylinositol N-acetylglucosaminyltransferase subunit Q (EC 2.4.1.198) (N-acetylglucosamyl transferase component GPI1) (Phosphatidylinositol-glycan biosynthesis class Q protein) (PIG-Q)	2.4.1.198		kw_0328		GO:0017176
Q9BT22	ALG1	Chitobiosyldiphosphodolichol beta-mannosyltransferase (EC 2.4.1.142) (Asparagine-linked glycosylation protein 1 homolog) (Beta-1,4-mannosyltransferase) (GDP-Man:GlcNAc2-PP-dolichol mannosyltransferase) (GDP-mannose-dolichol diphosphochitobiose mannosyltransferase) (Mannosyltransferase-1) (MT-1) (hMat-1)	2.4.1.142	GT33;	kw_0328		GO:0000030|GO:0004578		PF00534
Q9BV10	ALG12	Dol-P-Man:Man(7)GlcNAc(2)-PP-Dol alpha-1,6-mannosyltransferase (EC 2.4.1.260) (Asparagine-linked glycosylation protein 12 homolog) (hALG12) (Dolichyl-P-Man:Man(7)GlcNAc(2)-PP-dolichyl-alpha-1,6-mannosyltransferase) (Mannosyltransferase ALG12 homolog) (Membrane protein SB87)	2.4.1.260	GT22;	kw_0328		GO:0000009|GO:0000030|GO:0052824|GO:0052917
Q9BVH7	ST6GALNAC5	Alpha-N-acetylgalactosaminide alpha-2,6-sialyltransferase 5 (EC 2.4.99.-) (GD1 alpha synthase) (GalNAc alpha-2,6-sialyltransferase V) (ST6GalNAc V) (ST6GalNAcV) (Sialyltransferase 7E) (SIAT7-E)	2.4.99.-	GT29;	kw_0328	gt_hum_634	GO:0001665|GO:0008373	IPR001675|IPR012163|IPR038578	PF00777
Q9BVK2	ALG8	Probable dolichyl pyrophosphate Glc1Man9GlcNAc2 alpha-1,3-glucosyltransferase (EC 2.4.1.265) (Asparagine-linked glycosylation protein 8 homolog) (Dol-P-Glc:Glc(1)Man(9)GlcNAc(2)-PP-dolichyl alpha-1,3-glucosyltransferase) (Dolichyl-P-Glc:Glc1Man9GlcNAc2-PP-dolichyl glucosyltransferase)	2.4.1.265	GT57;	kw_0328		GO:0000033|GO:0004583|GO:0016758|GO:0042283		PF03155
Q9BXR0	QTRT1	Queuine tRNA-ribosyltransferase catalytic subunit 1 (EC 2.4.2.29) (Guanine insertion enzyme) (tRNA-guanine transglycosylase)	2.4.2.29		kw_0328		GO:0008479|GO:0016763
Q9BY64	UGT2B28	UDP-glucuronosyltransferase 2B28 (UDPGT 2B28) (UGT2B28) (EC 2.4.1.17)	2.4.1.17	GT1;	kw_0328		GO:0015020	IPR035595
Q9BYC5	FUT8	Alpha-(1,6)-fucosyltransferase (Alpha1-6FucT) (EC 2.4.1.68) (Fucosyltransferase 8) (GDP-L-Fuc:N-acetyl-beta-D-glucosaminide alpha1,6-fucosyltransferase) (GDP-fucose--glycoprotein fucosyltransferase) (Glycoprotein 6-alpha-L-fucosyltransferase)	2.4.1.68	GT23;	kw_0328	gt_hum_605	GO:0008424|GO:0046921	IPR027350
Q9BYG0	B3GNT5	Lactosylceramide 1,3-N-acetyl-beta-D-glucosaminyltransferase (EC 2.4.1.206) (Lactotriaosylceramide synthase) (Lc(3)Cer synthase) (Lc3 synthase) (UDP-GlcNAc:beta-Gal beta-1,3-N-acetylglucosaminyltransferase 5) (BGnT-5) (Beta-1,3-Gn-T5) (Beta-1,3-N-acetylglucosaminyltransferase 5) (Beta3Gn-T5)	2.4.1.206	GT31;	kw_0328	gt_hum_538	GO:0008375|GO:0008376|GO:0008457|GO:0016758|GO:0047256	IPR002659	PF01762
Q9H0J9	PARP12	Protein mono-ADP-ribosyltransferase PARP12 (EC 2.4.2.-) (ADP-ribosyltransferase diphtheria toxin-like 12) (ARTD12) (Poly [ADP-ribose] polymerase 12) (PARP-12) (Zinc finger CCCH domain-containing protein 1)	2.4.2.-				GO:0003950|GO:1990404
Q9H1B5	XYLT2	Xylosyltransferase 2 (EC 2.4.2.26) (Peptide O-xylosyltransferase 1) (Xylosyltransferase II) (XT-II) (XylT-II)	2.4.2.26	GT14;	kw_0328		GO:0030158	IPR003406	PF02485|PF12529
Q9H1C3	GLT8D2	Glycosyltransferase 8 domain-containing protein 2 (EC 2.4.1.-)	2.4.1.-	GT8;	kw_0328			IPR002495	PF01501
Q9H2K2	TNKS2	Poly [ADP-ribose] polymerase tankyrase-2 (EC 2.4.2.30) (ADP-ribosyltransferase diphtheria toxin-like 6) (ARTD6) (Poly [ADP-ribose] polymerase 5B) (Protein poly-ADP-ribosyltransferase tankyrase-2) (EC 2.4.2.-) (TNKS-2) (TRF1-interacting ankyrin-related ADP-ribose polymerase 2) (Tankyrase II) (Tankyrase-2) (TANK2) (Tankyrase-like protein) (Tankyrase-related protein)	2.4.2.30; 2.4.2.-		kw_0328		GO:0003950|GO:1990404
Q9H3H5	DPAGT1	UDP-N-acetylglucosamine--dolichyl-phosphate N-acetylglucosaminephosphotransferase (EC 2.7.8.15) (GlcNAc-1-P transferase) (G1PT) (GPT) (N-acetylglucosamine-1-phosphate transferase)	2.7.8.15		kw_0328				PF00953
Q9H3S5	PIGM	GPI mannosyltransferase 1 (EC 2.4.1.-) (GPI mannosyltransferase I) (GPI-MT-I) (Phosphatidylinositol-glycan biosynthesis class M protein) (PIG-M)	2.4.1.-	GT50;	kw_0328		GO:0000030|GO:0004376|GO:0051751
Q9H488	POFUT1	GDP-fucose protein O-fucosyltransferase 1 (EC 2.4.1.221) (Peptide-O-fucosyltransferase 1) (O-FucT-1)	2.4.1.221	GT65;	kw_0328		GO:0008417|GO:0046922	IPR019378
Q9H4F1	ST6GALNAC4	Alpha-N-acetyl-neuraminyl-2,3-beta-galactosyl-1,3-N-acetyl-galactosaminide alpha-2,6-sialyltransferase (EC 2.4.99.7) (NeuAc-alpha-2,3-Gal-beta-1,3-GalNAc-alpha-2,6-sialyltransferase) (ST6GalNAc IV) (ST6GalNAcIV) (Sialyltransferase 3C) (SIAT3-C) (Sialyltransferase 7D) (SIAT7-D)	2.4.99.7	GT29;	kw_0328	gt_hum_633	GO:0001665|GO:0008373|GO:0047290	IPR001675|IPR038578	PF00777
Q9H553	ALG2	Alpha-1,3/1,6-mannosyltransferase ALG2 (EC 2.4.1.132) (EC 2.4.1.257) (Asparagine-linked glycosylation protein 2 homolog) (GDP-Man:Man(1)GlcNAc(2)-PP-Dol alpha-1,3-mannosyltransferase) (GDP-Man:Man(1)GlcNAc(2)-PP-dolichol mannosyltransferase) (GDP-Man:Man(2)GlcNAc(2)-PP-Dol alpha-1,6-mannosyltransferase)	2.4.1.132; 2.4.1.257	GT4;	kw_0328		GO:0000033|GO:0004378|GO:0102704	IPR028098	PF00534
Q9H6U8	ALG9	Alpha-1,2-mannosyltransferase ALG9 (EC 2.4.1.259) (EC 2.4.1.261) (Asparagine-linked glycosylation protein 9 homolog) (Disrupted in bipolar disorder protein 1) (Dol-P-Man:Man(6)GlcNAc(2)-PP-Dol alpha-1,2-mannosyltransferase) (Dol-P-Man:Man(8)GlcNAc(2)-PP-Dol alpha-1,2-mannosyltransferase)	2.4.1.259; 2.4.1.261	GT22;	kw_0328		GO:0000026|GO:0000030|GO:0052918|GO:0052926	IPR039484
Q9H974	QTRT2	Queuine tRNA-ribosyltransferase accessory subunit 2 (Queuine tRNA-ribosyltransferase domain-containing protein 1)					GO:0008479|GO:0016763
Q9HAW7	UGT1A7	UDP-glucuronosyltransferase 1A7 (UGT1A7) (EC 2.4.1.17) (UDP-glucuronosyltransferase 1-7) (UDPGT 1-7) (UGT1*7) (UGT1-07) (UGT1.7) (UDP-glucuronosyltransferase 1-G) (UGT-1G) (UGT1G)	2.4.1.17	GT1;	kw_0328		GO:0015020	IPR035595
Q9HAW8	UGT1A10	UDP-glucuronosyltransferase 1A10 (UGT1A10) (EC 2.4.1.17) (UDP-glucuronosyltransferase 1-10) (UDPGT 1-10) (UGT1*10) (UGT1-10) (UGT1.10) (UDP-glucuronosyltransferase 1-J) (UGT-1J) (UGT1J)	2.4.1.17	GT1;	kw_0328		GO:0015020
Q9HAW9	UGT1A8	UDP-glucuronosyltransferase 1A8 (UGT1A8) (EC 2.4.1.17) (UDP-glucuronosyltransferase 1-8) (UDPGT 1-8) (UGT1*8) (UGT1-08) (UGT1.8) (UDP-glucuronosyltransferase 1-H) (UGT-1H) (UGT1H)	2.4.1.17	GT1;	kw_0328		GO:0015020
Q9HCG7	GBA2	Non-lysosomal glucosylceramidase (NLGase) (EC 3.2.1.45) (Beta-glucocerebrosidase 2) (Beta-glucosidase 2) (Bile acid beta-glucosidase GBA2) (Bile acid glucosyl transferase GBA2) (Cholesterol glucosyltransferase GBA2) (EC 2.4.1.-) (Cholesteryl-beta-glucosidase GBA2) (EC 3.2.1.104) (Glucosylceramidase 2)	3.2.1.45; 2.4.1.-; 3.2.1.104	GH116;	kw_0328		GO:0046527
Q9HCN8	SDF2L1	Stromal cell-derived factor 2-like protein 1 (SDF2-like protein 1) (PWP1-interacting protein 8)					GO:0004169
Q9HCQ5	GALNT9	Polypeptide N-acetylgalactosaminyltransferase 9 (EC 2.4.1.41) (Polypeptide GalNAc transferase 9) (GalNAc-T9) (pp-GaNTase 9) (Protein-UDP acetylgalactosaminyltransferase 9) (UDP-GalNAc:polypeptide N-acetylgalactosaminyltransferase 9)	2.4.1.41	CBM13;GT27;	kw_0328	gt_hum_491	GO:0004653		PF00535|PF00652
Q9NP73	ALG13	Putative bifunctional UDP-N-acetylglucosamine transferase and deubiquitinase ALG13 (EC 2.4.1.141) (EC 3.4.19.12) (Asparagine-linked glycosylation 13 homolog) (Glycosyltransferase 28 domain-containing protein 1) (UDP-N-acetylglucosamine transferase subunit ALG13 homolog)	2.4.1.141; 3.4.19.12	GT1;	kw_0328		GO:0004577|GO:0016758	IPR007235	PF02338|PF04101
Q9NPC4	A4GALT	Lactosylceramide 4-alpha-galactosyltransferase (EC 2.4.1.228) (Alpha-1,4-N-acetylglucosaminyltransferase) (Alpha-1,4-galactosyltransferase) (Alpha4Gal-T1) (CD77 synthase) (Globotriaosylceramide synthase) (Gb3 synthase) (P1/Pk synthase) (UDP-galactose:beta-D-galactosyl-beta1-R 4-alpha-D-galactosyltransferase)	2.4.1.228	GT32;	kw_0328	gt_hum_428	GO:0008378|GO:0016758|GO:0050512	IPR007577|IPR007652	PF04488
Q9NPZ5	B3GAT2	Galactosylgalactosylxylosylprotein 3-beta-glucuronosyltransferase 2 (EC 2.4.1.135) (Beta-1,3-glucuronyltransferase 2) (GlcAT-D) (UDP-glucuronosyltransferase S) (GlcAT-S) (Glucuronosyltransferase S)	2.4.1.135	GT43;			GO:0015018	IPR005027	PF03360
Q9NR21	PARP11	Protein mono-ADP-ribosyltransferase PARP11 (EC 2.4.2.-) (ADP-ribosyltransferase diphtheria toxin-like 11) (ARTD11) (Poly [ADP-ribose] polymerase 11) (PARP-11)	2.4.2.-		kw_0328		GO:0003950|GO:1990404
Q9NS00	C1GALT1	Glycoprotein-N-acetylgalactosamine 3-beta-galactosyltransferase 1 (EC 2.4.1.122) (B3Gal-T8) (Core 1 O-glycan T-synthase) (Core 1 UDP-galactose:N-acetylgalactosamine-alpha-R beta 1,3-galactosyltransferase 1) (Beta-1,3-galactosyltransferase) (Core 1 beta1,3-galactosyltransferase 1) (C1GalT1) (Core 1 beta3-Gal-T1)	2.4.1.122	GT31;	kw_0328	gt_hum_447	GO:0016263	IPR003378|IPR026842
Q9NSC7	ST6GALNAC1	Alpha-N-acetylgalactosaminide alpha-2,6-sialyltransferase 1 (EC 2.4.99.3) (GalNAc alpha-2,6-sialyltransferase I) (ST6GalNAc I) (ST6GalNAcI) (Sialyltransferase 7A) (SIAT7-A)	2.4.99.3	GT29;	kw_0328	gt_hum_630	GO:0001665|GO:0008373	IPR001675|IPR038578	PF00777
Q9NTG7	SIRT3	NAD-dependent protein deacetylase sirtuin-3, mitochondrial (hSIRT3) (EC 2.3.1.286) (Regulatory protein SIR2 homolog 3) (SIR2-like protein 3)	2.3.1.286				GO:0003950
Q9NUD9	PIGV	GPI mannosyltransferase 2 (EC 2.4.1.-) (GPI mannosyltransferase II) (GPI-MT-II) (Phosphatidylinositol-glycan biosynthesis class V protein) (PIG-V)	2.4.1.-	GT76;	kw_0328		GO:0000009|GO:0000030|GO:0004376
Q9NXA8	SIRT5	NAD-dependent protein deacylase sirtuin-5, mitochondrial (EC 2.3.1.-) (Regulatory protein SIR2 homolog 5) (SIR2-like protein 5)	2.3.1.-				GO:0003950
Q9NY28	GALNT8	Probable polypeptide N-acetylgalactosaminyltransferase 8 (EC 2.4.1.41) (Polypeptide GalNAc transferase 8) (GalNAc-T8) (pp-GaNTase 8) (Protein-UDP acetylgalactosaminyltransferase 8) (UDP-GalNAc:polypeptide N-acetylgalactosaminyltransferase 8)	2.4.1.41	CBM13;GT27;	kw_0328	gt_hum_490	GO:0004653		PF00535|PF00652
Q9NY97	B3GNT2	N-acetyllactosaminide beta-1,3-N-acetylglucosaminyltransferase 2 (EC 2.4.1.149) (Beta-1,3-N-acetylglucosaminyltransferase 1) (BGnT-1) (Beta-1,3-Gn-T1) (Beta3Gn-T1) (Beta-1,3-galactosyltransferase 7) (Beta-1,3-GalTase 7) (Beta3Gal-T7) (Beta3GalT7) (b3Gal-T7) (Beta-3-Gx-T7) (UDP-Gal:beta-GlcNAc beta-1,3-galactosyltransferase 7) (UDP-GlcNAc:betaGal beta-1,3-N-acetylglucosaminyltransferase 2) (BGnT-2) (Beta-1,3-Gn-T2) (Beta-1,3-N-acetylglucosaminyltransferase 2) (Beta3Gn-T2) (UDP-galactose:beta-N-acetylglucosamine beta-1,3-galactosyltransferase 7)	2.4.1.149	GT31;	kw_0328		GO:0008375|GO:0008376|GO:0008457|GO:0008532|GO:0016758	IPR002659	PF01762
Q9NYU1	UGGT2	UDP-glucose:glycoprotein glucosyltransferase 2 (UGT2) (hUGT2) (EC 2.4.1.-) (UDP--Glc:glycoprotein glucosyltransferase 2) (UDP-glucose ceramide glucosyltransferase-like 1)	2.4.1.-	GT24;	kw_0328		GO:0003980	IPR040497	PF06427|PF18400|PF18401|PF18402|PF18403|PF18404
Q9NYU2	UGGT1	UDP-glucose:glycoprotein glucosyltransferase 1 (UGT1) (hUGT1) (EC 2.4.1.-) (UDP--Glc:glycoprotein glucosyltransferase) (UDP-glucose ceramide glucosyltransferase-like 1)	2.4.1.-	GT24;	kw_0328		GO:0003980	IPR040497	PF06427|PF18400|PF18401|PF18402|PF18403|PF18404
Q9P109	GCNT4	Beta-1,3-galactosyl-O-glycosyl-glycoprotein beta-1,6-N-acetylglucosaminyltransferase 4 (EC 2.4.1.102) (Core 2-branching enzyme 3) (Core2-GlcNAc-transferase 3) (C2GnT3)	2.4.1.102	GT14;	kw_0328	gt_hum_542	GO:0003829|GO:0008109	IPR003406	PF02485
Q9P2E5	CHPF2	Chondroitin sulfate glucuronyltransferase (EC 2.4.1.226) (CSGlcA-T) (Chondroitin glucuronyltransferase) (Chondroitin polymerizing factor 2) (ChPF-2) (Chondroitin synthase 3) (ChSy-3) (N-acetylgalactosaminyl-proteoglycan 3-beta-glucuronosyltransferase)	2.4.1.226				GO:0008376|GO:0047238|GO:0050510
Q9P2W7	B3GAT1	Galactosylgalactosylxylosylprotein 3-beta-glucuronosyltransferase 1 (EC 2.4.1.135) (Beta-1,3-glucuronyltransferase 1) (Glucuronosyltransferase P) (GlcAT-P) (UDP-GlcUA:glycoprotein beta-1,3-glucuronyltransferase) (GlcUAT-P)	2.4.1.135	GT43;			GO:0008499|GO:0015018	IPR005027	PF03360
Q9UBM8	MGAT4C	Alpha-1,3-mannosyl-glycoprotein 4-beta-N-acetylglucosaminyltransferase C (EC 2.4.1.145) (N-acetylglucosaminyltransferase IV homolog) (hGnT-IV-H) (N-glycosyl-oligosaccharide-glycoprotein N-acetylglucosaminyltransferase IVc) (GlcNAc-T IVc) (GnT-IVc) (N-acetylglucosaminyltransferase IVc) (UDP-N-acetylglucosamine: alpha-1,3-D-mannoside beta-1,4-N-acetylglucosaminyltransferase IVc)	2.4.1.145	GT54;	kw_0328		GO:0008375|GO:0008454
Q9UBQ6	EXTL2	Exostosin-like 2 (EC 2.4.1.223) (Alpha-1,4-N-acetylhexosaminyltransferase EXTL2) (Alpha-GalNAcT EXTL2) (EXT-related protein 2) (Glucuronyl-galactosyl-proteoglycan 4-alpha-N-acetylglucosaminyltransferase) [Cleaved into: Processed exostosin-like 2]	2.4.1.223	GT64;	kw_0328		GO:0001888|GO:0035248|GO:0047237		PF09258
Q9UBV7	B4GALT7	Beta-1,4-galactosyltransferase 7 (Beta-1,4-GalTase 7) (Beta4Gal-T7) (b4Gal-T7) (EC 2.4.1.-) (Proteoglycan UDP-galactose:beta-xylose beta1,4-galactosyltransferase I) (UDP-Gal:beta-GlcNAc beta-1,4-galactosyltransferase 7) (UDP-galactose:beta-N-acetylglucosamine beta-1,4-galactosyltransferase 7) (UDP-galactose:beta-xylose beta-1,4-galactosyltransferase) (XGPT) (XGalT-1) (Xylosylprotein 4-beta-galactosyltransferase) (EC 2.4.1.133) (Xylosylprotein beta-1,4-galactosyltransferase)	2.4.1.-; 2.4.1.133	GT7;	kw_0328		GO:0003831|GO:0008378|GO:0046525	IPR003859
Q9UBX8	B4GALT6	Beta-1,4-galactosyltransferase 6 (Beta-1,4-GalTase 6) (Beta4Gal-T6) (b4Gal-T6) (EC 2.4.1.-) (Glucosylceramide beta-1,4-galactosyltransferase) (EC 2.4.1.274) (Lactosylceramide synthase) (LacCer synthase) (UDP-Gal:beta-GlcNAc beta-1,4-galactosyltransferase 6) (UDP-Gal:glucosylceramide beta-1,4-galactosyltransferase) (UDP-galactose:beta-N-acetylglucosamine beta-1,4-galactosyltransferase 6)	2.4.1.-; 2.4.1.274	GT7;	kw_0328	gt_hum_441	GO:0008378|GO:0008489	IPR003859
Q9UGN5	PARP2	Poly [ADP-ribose] polymerase 2 (PARP-2) (hPARP-2) (EC 2.4.2.30) (ADP-ribosyltransferase diphtheria toxin-like 2) (ARTD2) (DNA ADP-ribosyltransferase PARP2) (EC 2.4.2.-) (NAD(+) ADP-ribosyltransferase 2) (ADPRT-2) (Poly[ADP-ribose] synthase 2) (pADPRT-2) (Protein poly-ADP-ribosyltransferase PARP2) (EC 2.4.2.-)	2.4.2.30; 2.4.2.-		kw_0328		GO:0003950|GO:0140294|GO:1990404
Q9UJ37	ST6GALNAC2	Alpha-N-acetylgalactosaminide alpha-2,6-sialyltransferase 2 (EC 2.4.99.3) (GalNAc alpha-2,6-sialyltransferase II) (ST6GalNAc II) (ST6GalNAcII) (SThM) (Sialyltransferase 7B) (SIAT7-B)	2.4.99.3	GT29;	kw_0328	gt_hum_631	GO:0001665|GO:0008373	IPR001675|IPR012163|IPR038578	PF00777
Q9UKK3	PARP4	Protein mono-ADP-ribosyltransferase PARP4 (EC 2.4.2.-) (193 kDa vault protein) (ADP-ribosyltransferase diphtheria toxin-like 4) (ARTD4) (PARP-related/IalphaI-related H5/proline-rich) (PH5P) (Poly [ADP-ribose] polymerase 4) (PARP-4) (Vault poly(ADP-ribose) polymerase) (VPARP)	2.4.2.-		kw_0328		GO:0003950|GO:1990404
Q9UKY4	POMT2	Protein O-mannosyl-transferase 2 (EC 2.4.1.109) (Dolichyl-phosphate-mannose--protein mannosyltransferase 2)	2.4.1.109	GT39;	kw_0328		GO:0000030|GO:0004169	IPR003342|IPR027005
Q9UNA3	A4GNT	Alpha-1,4-N-acetylglucosaminyltransferase (Alpha4GnT) (EC 2.4.1.-)	2.4.1.-	GT32;	kw_0328	gt_hum_532	GO:0008375|GO:0016758	IPR007577|IPR007652	PF04488
Q9UNP4	ST3GAL5	Lactosylceramide alpha-2,3-sialyltransferase (EC 2.4.99.9) (CMP-NeuAc:lactosylceramide alpha-2,3-sialyltransferase) (Ganglioside GM3 synthase) (ST3Gal V) (ST3GalV) (Sialyltransferase 9)	2.4.99.9	GT29;	kw_0328	gt_hum_626	GO:0004513|GO:0008373|GO:0047291	IPR001675|IPR012163|IPR038578	PF00777
Q9Y231	FUT9	4-galactosyl-N-acetylglucosaminide 3-alpha-L-fucosyltransferase 9 (EC 2.4.1.152) (Fucosyltransferase 9) (Fucosyltransferase IX) (Fuc-TIX) (FucT-IX) (Galactoside 3-L-fucosyltransferase)	2.4.1.152	GT10;	kw_0328	gt_hum_606	GO:0008417|GO:0017083|GO:0046920	IPR001503|IPR031481|IPR038577	PF00852|PF17039
Q9Y274	ST3GAL6	Type 2 lactosamine alpha-2,3-sialyltransferase (EC 2.4.99.-) (CMP-NeuAc:beta-galactoside alpha-2,3-sialyltransferase VI) (ST3Gal VI) (ST3GalVI) (Sialyltransferase 10)	2.4.99.-	GT29;	kw_0328	gt_hum_627	GO:0008373|GO:0052798	IPR001675|IPR012163	PF00777
Q9Y2A9	B3GNT3	N-acetyllactosaminide beta-1,3-N-acetylglucosaminyltransferase 3 (EC 2.4.1.149) (Beta-1,3-galactosyl-O-glycosyl-glycoprotein beta-1,3-N-acetylglucosaminyltransferase) (EC 2.4.1.146) (Beta-1,3-galactosyltransferase 8) (Beta-1,3-GalTase 8) (Beta3Gal-T8) (Beta3GalT8) (b3Gal-T8) (Beta-3-Gx-T8) (Core 1 extending beta-1,3-N-acetylglucosaminyltransferase) (Core1-beta3GlcNAcT) (Transmembrane protein 3) (UDP-Gal:beta-GlcNAc beta-1,3-galactosyltransferase 8) (UDP-GlcNAc:betaGal beta-1,3-N-acetylglucosaminyltransferase 3) (BGnT-3) (Beta-1,3-Gn-T3) (Beta-1,3-N-acetylglucosaminyltransferase 3) (Beta3Gn-T3) (UDP-galactose:beta-N-acetylglucosamine beta-1,3-galactosyltransferase 8)	2.4.1.149; 2.4.1.146	GT31;	kw_0328	gt_hum_536	GO:0008375|GO:0008376|GO:0008457|GO:0008532|GO:0016758|GO:0047223	IPR002659	PF01762
Q9Y2B1	RXYLT1	Ribitol-5-phosphate xylosyltransferase 1 (EC 2.4.2.-) (Transmembrane protein 5) (UDP-D-xylose:ribitol-5-phosphate beta1,4-xylosyltransferase)	2.4.2.-				GO:0120053
Q9Y2C3	B3GALT5	Beta-1,3-galactosyltransferase 5 (Beta-1,3-GalTase 5) (Beta3Gal-T5) (Beta3GalT5) (b3Gal-T5) (EC 2.4.1.-) (Beta-3-Gx-T5) (UDP-Gal:beta-GlcNAc beta-1,3-galactosyltransferase 5) (UDP-galactose:beta-N-acetylglucosamine beta-1,3-galactosyltransferase 5)	2.4.1.-	GT31;	kw_0328	gt_hum_432	GO:0008375|GO:0008376|GO:0008499|GO:0008532|GO:0016758	IPR002659	PF01762
Q9Y2G5	POFUT2	GDP-fucose protein O-fucosyltransferase 2 (EC 2.4.1.221) (Peptide-O-fucosyltransferase 2) (O-FucT-2)	2.4.1.221	GT68;	kw_0328		GO:0008417|GO:0046922	IPR019378
Q9Y5Z6	B3GALT1	Beta-1,3-galactosyltransferase 1 (Beta-1,3-GalTase 1) (Beta3Gal-T1) (Beta3GalT1) (EC 2.4.1.86) (UDP-galactose:beta-N-acetyl-glucosamine-beta-1,3-galactosyltransferase 1)	2.4.1.86	GT31;	kw_0328	gt_hum_429	GO:0008375|GO:0008376|GO:0008499|GO:0008532|GO:0016758|GO:0047275	IPR002659	PF01762
Q9Y644	RFNG	Beta-1,3-N-acetylglucosaminyltransferase radical fringe (EC 2.4.1.222) (O-fucosylpeptide 3-beta-N-acetylglucosaminyltransferase)	2.4.1.222	GT31;	kw_0328		GO:0008375|GO:0033829	IPR003378
Q9Y672	ALG6	Dolichyl pyrophosphate Man9GlcNAc2 alpha-1,3-glucosyltransferase (EC 2.4.1.267) (Asparagine-linked glycosylation protein 6 homolog) (Dol-P-Glc:Man(9)GlcNAc(2)-PP-Dol alpha-1,3-glucosyltransferase) (Dolichyl-P-Glc:Man9GlcNAc2-PP-dolichyl glucosyltransferase)	2.4.1.267	GT57;	kw_0328		GO:0004583|GO:0016758|GO:0042281|GO:0046527		PF03155
Q9Y673	ALG5	Dolichyl-phosphate beta-glucosyltransferase (DolP-glucosyltransferase) (EC 2.4.1.117) (Asparagine-linked glycosylation protein 5 homolog)	2.4.1.117	GT2;	kw_0328		GO:0004576|GO:0004581		PF00535
Q9Y6A1	POMT1	Protein O-mannosyl-transferase 1 (EC 2.4.1.109) (Dolichyl-phosphate-mannose--protein mannosyltransferase 1)	2.4.1.109	GT39;	kw_0328		GO:0000030|GO:0004169	IPR003342|IPR027005
Q9Y6E7	SIRT4	NAD-dependent protein lipoamidase sirtuin-4, mitochondrial (EC 2.3.1.-) (NAD-dependent ADP-ribosyltransferase sirtuin-4) (EC 2.4.2.-) (NAD-dependent protein deacetylase sirtuin-4) (EC 2.3.1.286) (Regulatory protein SIR2 homolog 4) (SIR2-like protein 4)	2.3.1.-; 2.4.2.-; 2.3.1.286				GO:0003950
Q9Y6F1	PARP3	Protein mono-ADP-ribosyltransferase PARP3 (EC 2.4.2.-) (ADP-ribosyltransferase diphtheria toxin-like 3) (ARTD3) (DNA ADP-ribosyltransferase PARP3) (EC 2.4.2.-) (IRT1) (NAD(+) ADP-ribosyltransferase 3) (ADPRT-3) (Poly [ADP-ribose] polymerase 3) (PARP-3) (hPARP-3) (Poly[ADP-ribose] synthase 3) (pADPRT-3)	2.4.2.-		kw_0328		GO:0003950|GO:0140294|GO:1990404
U3KPV4	A3GALT2	Alpha-1,3-galactosyltransferase 2 (EC 2.4.1.87) (Isoglobotriaosylceramide synthase) (iGb3 synthase) (iGb3S)	2.4.1.87		kw_0328		GO:0016758|GO:0047276	IPR005076	PF03414

### Sheet: S3-curation_notes_excluded_hits
uniprot_ac	gene_name	protein_name	function	cazy_family	ec_number	uniprotkb_keywords	comment
O43598	DNPH1	2'-deoxynucleoside 5'-phosphate N-hydrolase 1	Catalyzes the cleavage of the N-glycosidic bond of deoxyribonucleoside 5'-monophosphates to yield deoxyribose 5-phosphate and a purine or pyrimidine base. Deoxyribonucleoside 5'-monophosphates containing purine bases are preferred to those containing pyrimidine bases.		3.2.2	Glycosidase, Hydrolase	It is a hydrolase and not a GT
O95045	UPP2	Uridine phosphorylase 2	Catalyzes the reversible phosphorylytic cleavage of uridine and deoxyuridine to uracil and ribose- or deoxyribose-1-phosphate. The produced molecules are then utilized as carbon and energy sources or in the rescue of pyrimidine bases for nucleotide synthesis. Shows substrate specificity and accept uridine, deoxyuridine, and thymidine as well as the two pyrimidine nucleoside analogs 5-fluorouridine and 5-fluoro-2(')-deoxyuridine as substrates.		2.4.2.3	Glycosyltransferase, Transferase	The enzyme is not part of the glycan metabolism and do not contain an GT like domains.
O95271	TNKS	Poly [ADP-ribose] polymerase tankyrase-1	Poly-ADP-ribosyltransferase involved in various processes such as Wnt signaling pathway, telomere length and vesicle trafficking (PubMed:10988299, PubMed:11739745, PubMed:16076287, PubMed:19759537, PubMed:21478859, PubMed:22864114, PubMed:23622245, PubMed:25043379). Acts as an activator of the Wnt signaling pathway by mediating poly-ADP-ribosylation (PARsylation) ofXIN1 and AXIN2, 2 key components of the beta-catenin destruction complex: poly-ADP-ribosylated target proteins are recognized by RNF146, which mediates their ubiquitination and subsequent degradation (PubMed:19759537, PubMed:21478859). Also mediates PARsylation of BLZF1 and CASC3, followed by recruitment of RNF146 and subsequent ubiquitination (PubMed:21478859). Mediates PARsylation of TERF1, thereby contributing to the regulation of telomere length (PubMed:11739745). Involved in centrosome maturation during prometaphase by mediating PARsylation of HEPACAM2/MIKI (PubMed:22864114). May also regulate vesicle trafficking and modulate the subcellular distribution of SLC2A4/GLUT4-vesicles (PubMed:10988299). May be involved in spindle pole assembly through PARsylation of NUMA1 (PubMed:16076287). Stimulates 26S proteasome activity (PubMed:23622245)		2.4.2.30	Glycosyltransferase, Transferase	This enzyme is not part of glycan metabolism. It is a ribosyltransferease that transfers ribose sugar.
O95803	NDST3	Bifunctional heparan sulfate N-deacetylase/N-sulfotransferase 3	Essential bifunctional enzyme that catalyzes both the N-deacetylation and the N-sulfation of glucosamine (GlcNAc) of the glycosaminoglycan in heparan sulfate. Modifies the GlcNAc-GlcA disaccharide repeating sugar backbone to make N-sulfated heparosan, a prerequisite substrate for later modifications in heparin biosynthesis. Has high deacetylase activity but low sulfotransferase activity.		2.8.2.8	Hydrolase, Multifunctional enzyme, Transferase	This enzyme is part of glycan metabolism. Should be included as a GT
P00491	PNP	Purine nucleoside phosphorylase	The purine nucleoside phosphorylases catalyze the phosphorolytic breakdown of the N-glycosidic bond in the beta-(deoxy)ribonucleoside molecules, with the formation of the corresponding free purine bases and pentose-1-phosphate.		2.4.2.1	Glycosyltransferase, Transferase	This enzyme is not part of glycan metabolism but of purine metabolism
P00492	HPRT1	Hypoxanthine-guanine phosphoribosyltransferase	Converts guanine to guanosine monophosphate, and hypoxanthine to inosine monophosphate. Transfers the 5-phosphoribosyl group from 5-phosphoribosylpyrophosphate onto the purine. Plays a central role in the generation of purine nucleotides through the purine salvage pathway.		2.4.2.8	Glycosyltransferase, Transferase	This enzyme is not part of glycan metabolism.
P06865	HEXA	Beta-hexosaminidase subunit alpha	Responsible for the degradation of GM2 gangliosides, and a variety of other molecules containing terminal N-acetyl hexosamines, in the brain and other tissues. The form B is active against certain oligosaccharides. The form S has no measurable activity.	GH20;	3.2.1.52	Glycosidase, Hydrolase	This enzyme is a glycohydrolase and not a glycosyltransferase
P07686	HEXB	Beta-hexosaminidase subunit beta	Responsible for the degradation of GM2 gangliosides, and a variety of other molecules containing terminal N-acetyl hexosamines, in the brain and other tissues.	GH20;	3.2.1.52	Glycosidase, Hydrolase	This enzyme is a glycohydrolase and not a glycosyltransferase
P07741	APRT	Adenine phosphoribosyltransferase	Catalyzes a salvage reaction resulting in the formation ofMP, that is energically less costly than de novo synthesis.		2.4.2.7	Glycosyltransferase, Transferase	This enzyme is not part of glycan metabolism but of purine metabolism
P09874	PARP1	Poly [ADP-ribose] polymerase 1	Poly-ADP-ribosyltransferase that mediates poly-ADP-ribosylation of proteins and plays a key role in DNA repair (PubMed:17177976, PubMed:18172500, PubMed:19344625, PubMed:19661379, PubMed:23230272, PubMed:25043379, PubMed:26344098). Mainly mediates glutamate and aspartate ADP-ribosylation of target proteins: the ADP-D-ribosyl group of NAD+ is transferred to the acceptor carboxyl group of glutamate and aspartate residues and further ADP-ribosyl groups are transferred to the 2'-position of the terminal adenosine moiety, building up a polymer with an average chain length of 20-30 units (PubMed:7852410, PubMed:9315851, PubMed:19764761, PubMed:25043379). Mediates the poly(ADP-ribosyl)ation of number of proteins, including itself, APLF and CHFR (PubMed:17396150, PubMed:19764761). Also mediates serine ADP-ribosylation of target proteins following interaction with HPF1; HPF1 conferring serine specificity (PubMed:28190768). Probably also catalyzes tyrosine ADP-ribosylation of target proteins following interaction with HPF1 (PubMed:30257210). Catalyzes the poly-ADP-ribosylation of histones in a HPF1-dependent manner (PubMed:27067600). Involved in the base excision repair (BER) pathway by catalyzing the poly-ADP-ribosylation of limited number ofcceptor proteins involved in chromatin architecture and in DNA metabolism (PubMed:17177976, PubMed:18172500, PubMed:19344625, PubMed:19661379, PubMed:23230272). ADP-ribosylation follows DNA damage and appears as an obligatory step in a detection/signaling pathway leading to the reparation of DNA strand breaks (PubMed:17177976, PubMed:18172500, PubMed:19344625, PubMed:19661379, PubMed:23230272). In addition to base excision repair (BER) pathway, also involved in double-strand breaks (DSBs) repair: together with TIMELESS, accumulates at DNA damage sites and promotes homologous recombination repair by mediating poly-ADP-ribosylation (PubMed:26344098, PubMed:30356214). In addition to proteins, also able to ADP-ribosylate DNA: catalyzes ADP-ribosylation of DNA strand break termini containing terminal phosphates and a 2'-OH group in single- and double-stranded DNA, respectively (PubMed:27471034). Required for PARP9 and DTX3L recruitment to DNA damage sites (PubMed:23230272). PARP1-dependent PARP9-DTX3L-mediated ubiquitination promotes the rapid and specific recruitment of 53BP1/TP53BP1, UIMC1/RAP80, and BRCA1 to DNA damage sites (PubMed:23230272). Acts as a regulator of transcription: positively regulates the transcription of MTUS1 and negatively regulates the transcription of MTUS2/TIP150 (PubMed:19344625). With EEF1A1 and TXK, forms a complex that acts as a T-helper 1 (Th1) cell-specific transcription factor and binds the promoter of IFN-gamma to directly regulate its transcription, and is thus involved importantly in Th1 cytokine production (PubMed:17177976). Involved in the synthesis ofTP in the nucleus, together with NMNAT1, PARG and NUDT5 (PubMed:27257257). Nuclear ATP generation is required for extensive chromatin remodeling events that are energy-consuming (PubMed:27257257).		2.4.2.30	DNA-binding, Glycosyltransferase, Transferase	This enzyme is not part of glycan metabolism. It is a ribosyltransferease that transfers ribose sugar.
P11172	UMPS	Uridine 5'-monophosphate synthase			2.4.2.10	Decarboxylase, Glycosyltransferase, Lyase, Multifunctional enzyme, Transferase	This enzyme is not part of glycan metabolism.
P19971	TYMP	Thymidine phosphorylase	May have a role in maintaining the integrity of the blood vessels. Has growth promoting activity on endothelial cells, angiogenic activity in vivo and chemotactic activity on endothelial cells in vitro. Catalyzes the reversible phosphorolysis of thymidine. The produced molecules are then utilized as carbon and energy sources or in the rescue of pyrimidine bases for nucleotide synthesis.		2.4.2.4	Developmental protein, Glycosyltransferase, Growth factor, Transferase	This enzyme is not part of glycan metabolism but of pyrimidine metabolism
P43490	NAMPT	Nicotinamide phosphoribosyltransferase	Catalyzes the condensation of nicotinamide with 5-phosphoribosyl-1-pyrophosphate to yield nicotinamide mononucleotide, an intermediate in the biosynthesis of NAD. It is the rate limiting component in the mammalian NAD biosynthesis pathway. The secreted form behaves both as a cytokine with immunomodulating properties and an adipokine with anti-diabetic properties, it has no enzymatic activity, partly because of lack ofctivation by ATP, which has a low level in extracellular space and plasma. Plays a role in the modulation of circadian clock function. NAMPT-dependent oscillatory production of NAD regulates oscillation of clock target gene expression by releasing the core clock component: CLOCK-ARNTL/BMAL1 heterodimer from NAD-dependent SIRT1-mediated suppression (By similarity).		2.4.2.12	Cytokine, Glycosyltransferase, Transferase	This enzyme is not part of glycan metabolism. It is a ribosyltransferease that transfers ribose sugar.
P52961	ART1	GPI-linked NAD(P)(+)--arginine ADP-ribosyltransferase 1	Has ADP-ribosyltransferase activity toward GLP1R.		2.4.2.31	Glycosyltransferase, Transferase	This enzyme is not part of glycan metabolism. It is a ribosyltransferease that transfers ribose sugar.
Q04446	GBE1	1,4-alpha-glucan-branching enzyme	Required for normal glycogen accumulation (PubMed:8463281, PubMed:26199317, PubMed:8613547). The alpha 1-6 branches of glycogen play an important role in increasing the solubility of the molecule (Probable). ransfers a segment of (1->4)-alpha-D-glucan chain to a primary hydroxy group in a similar glucan chain.	CBM48;GH13;	2.4.1.18	Glycosyltransferase, Transferase	This enzyme is part of glycan metabolism. Should be included as a GT
Q06203	PPAT	Amidophosphoribosyltransferase			2.4.2.14	Allosteric enzyme, Glycosyltransferase, Transferase	This enzyme is not part of glycan metabolism. It is a ribosyltransferease that transfers ribose sugar.
Q12794	HYAL1	Hyaluronidase-1	May have a role in promoting tumor progression. May block the TGFB1-enhanced cell growth.	GH56;	3.2.1.35	Glycosidase, Hydrolase	It is a glycosidase/hydrolase and not a GT. Belongs to GH56 family
Q13126	MTAP	S-methyl-5'-thioadenosine phosphorylase	Catalyzes the reversible phosphorylation of S-methyl-5'-thioadenosine (MTA) to adenine and 5-methylthioribose-1-phosphate. Involved in the breakdown of MTA, a major by-product of polyamine biosynthesis. Responsible for the first step in the methionine salvage pathway after MTA has been generated from S-adenosylmethionine. Has broad substrate specificity with 6-aminopurine nucleosides as preferred substrates.		2.4.2.28	Glycosyltransferase, Transferase	This enzyme is not part of glycan metabolism.
Q13508	ART3	Ecto-ADP-ribosyltransferase 3			2.4.2.31	Glycosyltransferase, Transferase	This enzyme is not part of glycan metabolism. It is a ribosyltransferease that transfers ribose sugar.
Q15274	QPRT	Nicotinate-nucleotide pyrophosphorylase [carboxylating]	Involved in the catabolism of quinolinic acid (QA).		2.4.2.19	Glycosyltransferase, Transferase	This enzyme is not part of glycan metabolism.
Q16831	UPP1	Uridine phosphorylase 1	Catalyzes the reversible phosphorylytic cleavage of uridine and deoxyuridine to uracil and ribose- or deoxyribose-1-phosphate (PubMed:7488099). The produced molecules are then utilized as carbon and energy sources or in the rescue of pyrimidine bases for nucleotide synthesis.		2.4.2.3	Glycosyltransferase, Transferase	This enzyme is not part of glycan metabolism.
Q2NL67	PARP6	Protein mono-ADP-ribosyltransferase PARP6	Mono-ADP-ribosyltransferase that mediates mono-ADP-ribosylation of target proteins.		2.4.2.30	Glycosyltransferase, Transferase	This enzyme is not part of glycan metabolism. It is a ribosyltransferease that transfers ribose sugar.
Q460N3	PARP15	Protein mono-ADP-ribosyltransferase PARP15	Mono-ADP-ribosyltransferase that mediates mono-ADP-ribosylation of target proteins (PubMed:16061477, PubMed:25043379, PubMed:25635049). Acts as a negative regulator of transcription (PubMed:16061477).		2.4.2	Glycosyltransferase, Transferase	This enzyme is not part of glycan metabolism. It is a ribosyltransferease that transfers ribose sugar.
Q460N5	PARP14	Protein mono-ADP-ribosyltransferase PARP14	ADP-ribosyltransferase that mediates mono-ADP-ribosylation of glutamate residues on target proteins (PubMed:16061477, PubMed:27796300, PubMed:18851833, PubMed:25043379). In contrast to PARP1 and PARP2, it is not able to mediate poly-ADP-ribosylation (PubMed:25043379). Has been shown to catalyze the mono-ADP-ribosylation of STAT1 at 'Glu-657' and 'Glu-705', thus decreasing STAT1 phosphorylation which negatively regulates pro-inflammatory cytokine production in macrophages in response to IFNG stimulation (PubMed:27796300). However, the role ofDP-ribosylation in the prevention of STAT1 phosphorylation has been called into question and it has been suggested that the inhibition of phosphorylation may be the result of sumoylation of STAT1 'Lys-703' (PubMed:29858569). Mono-ADP-ribosylates STAT6; enhancing STAT6-dependent transcription (PubMed:27796300). In macrophages, positively regulates MRC1 expression in response to IL4 stimulation by promoting STAT6 phosphorylation (PubMed:27796300). Mono-ADP-ribosylates PARP9 (PubMed:27796300).		2.4.2.30	Glycosyltransferase, Transferase	This enzyme is not part of glycan metabolism. It is a ribosyltransferease that transfers ribose sugar.
Q53GL7	PARP10	Protein mono-ADP-ribosyltransferase PARP10	ADP-ribosyltransferase that mediates mono-ADP-ribosylation of glutamate and aspartate residues on target proteins (PubMed:18851833, PubMed:23332125, PubMed:23474714, PubMed:25043379). In contrast to PARP1 and PARP2, it is not able to mediate poly-ADP-ribosylation (PubMed:18851833). Catalyzes mono-ADP-ribosylation of GSK3B, leading to negatively regulate GSK3B kinase activity (PubMed:23332125). Involved in translesion DNA synthesis in response to DNA damage via its interaction with PCNA (PubMed:24695737).		2.4.2	Glycosyltransferase, Transferase	This enzyme is not part of glycan metabolism. It is a ribosyltransferease that transfers ribose sugar.
Q6XQN6	NAPRT	Nicotinate phosphoribosyltransferase	Catalyzes the first step in the biosynthesis of NAD from nicotinic acid, the ATP-dependent synthesis of beta-nicotinate D-ribonucleotide from nicotinate and 5-phospho-D-ribose 1-phosphate (PubMed:17604275, PubMed:21742010, PubMed:26042198). Helps prevent cellular oxidative stress via its role in NAD biosynthesis (PubMed:17604275).		6.3.4.21	Ligase, Transferase	This enzyme is not part of glycan metabolism. It is a ribosyltransferease that transfers ribose sugar.
Q6ZNW5	GDPGP1	GDP-D-glucose phosphorylase 1	Specific and highly efficient GDP-D-glucose phosphorylase regulating the levels of GDP-D-glucose in cells.		2.7.7.78	Guanine-nucleotide releasing factor, Hydrolase, Nucleotidyltransferase, Transferase	This enzyme is not part of glycan metabolism.
Q7Z3E1	TIPARP	Protein mono-ADP-ribosyltransferase TIPARP	ADP-ribosyltransferase that mediates mono-ADP-ribosylation of glutamate, aspartate and cysteine residues on target proteins (PubMed:23275542, PubMed:25043379, PubMed:30373764). Acts as a negative regulator ofHR by mediating mono-ADP-ribosylation ofHR, leading to inhibit transcription activator activity ofHR (PubMed:23275542, PubMed:30373764)		2.4.2	Glycosyltransferase, Transferase	This enzyme is not part of glycan metabolism. It is a ribosyltransferease that transfers ribose sugar.
Q8IXQ6	PARP9	Protein mono-ADP-ribosyltransferase PARP9	ADP-ribosyltransferase which, in association with E3 ligase DTX3L, plays a role in DNA damage repair and in immune responses including interferon-mediated antiviral defenses (PubMed:16809771, PubMed:23230272, PubMed:26479788, PubMed:27796300). Within the complex, enhances DTX3L E3 ligase activity which is further enhanced by PARP9 binding to poly(ADP-ribose) (PubMed:28525742). In association with DTX3L and in presence of E1 and E2 enzymes, mediates NAD+-dependent mono-ADP-ribosylation of ubiquitin which prevents ubiquitin conjugation to substrates such as histones (PubMed:28525742). During DNA repair, PARP1 recruits PARP9/BAL1-DTX3L complex to DNA damage sites via PARP9 binding to ribosylated PARP1 (PubMed:23230272). Subsequent PARP1-dependent PARP9/BAL1-DTX3L-mediated ubiquitination promotes the rapid and specific recruitment of 53BP1/TP53BP1, UIMC1/RAP80, and BRCA1 to DNA damage sites (PubMed:23230272, PubMed:28525742). In response to DNA damage, PARP9-DTX3L complex is required for efficient non-homologous end joining (NHEJ); the complex function is negatively modulated by PARP9 activity (PubMed:28525742). Dispensable for B-cell receptor (BCR) assembly through V(D)J recombination and class switch recombination (CSR) (By similarity). In macrophages, positively regulates pro-inflammatory cytokines production in response to IFNG stimulation by suppressing PARP14-mediated STAT1 ADP-ribosylation and thus promoting STAT1 phosphorylation (PubMed:27796300). Also suppresses PARP14-mediated STAT6 ADP-ribosylation (PubMed:27796300)		2.4.2	Transferase	This enzyme is not part of glycan metabolism. It is a ribosyltransferease that transfers ribose sugar.
Q8IZQ1	WDFY3	WD repeat and FYVE domain-containing protein 3	Required for selective macroautophagy (aggrephagy). Acts as an adapter protein by linking specific proteins destined for degradation to the core autophagic machinery members, such as the ATG5-ATG12-ATG16L E3-like ligase, SQSTM1 and LC3 (PubMed:20417604). Along with p62/SQSTM1, involved in the formation and autophagic degradation of cytoplasmic ubiquitin-containing inclusions (p62 bodies, ALIS/aggresome-like induced structures). Along with SQSTM1, required to recruit ubiquitinated proteins to PML bodies in the nucleus (PubMed:20168092). Important for normal brain development. Essential for the formation ofxonal tracts throughout the brain and spinal cord, including the formation of the major forebrain commissures. Involved in the ability of neural cells to respond to guidance cues. Required for cortical neurons to respond to the trophic effects of netrin-1/NTN1 (By similarity). Regulates Wnt signaling through the removal of DVL3 aggregates, likely in an autophagy-dependent manner. This process may be important for the determination of brain size during embryonic development (PubMed:27008544). May regulate osteoclastogenesis by acting on the TNFSF11/RANKL - TRAF6 pathway (By similarity). After cytokinetic abscission, involved in midbody remnant degradation (PubMed:24128730). In vitro strongly binds to phosphatidylinositol 3-phosphate (PtdIns3P) (PubMed:15292400).			Developmental protein	Has beta-N-acetylglucosaminylglycopeptide beta-1,4-galactosyltransferase activity Source: Ensembl but the evidence is not manually verified and curated
Q8N3A8	PARP8	Protein mono-ADP-ribosyltransferase PARP8	Mono-ADP-ribosyltransferase that mediates mono-ADP-ribosylation of target proteins.		2.4.2	Glycosyltransferase, Transferase	This enzyme is not part of glycan metabolism. It is a ribosyltransferease that transfers ribose sugar.
Q8N5Y8	PARP16	Protein mono-ADP-ribosyltransferase PARP16	Intracellular mono-ADP-ribosyltransferase that may play a role in different processes through the mono-ADP-ribosylation of proteins involved in those processes (PubMed:23103912, PubMed:22701565, PubMed:25043379). May play a role in the unfolded protein response (UPR), by ADP-ribosylating and activating EIF2AK3 and ERN1, two important UPR effectors (PubMed:23103912). May also mediate mono-ADP-ribosylation of karyopherin KPNB1 a nuclear import factor (PubMed:22701565). May not modify proteins on arginine or cysteine residues compared to other mono-ADP-ribosyltransferases (PubMed:22701565).		2.4.2.30	Glycosyltransferase, Transferase	This enzyme is not part of glycan metabolism. It is a ribosyltransferease that transfers ribose sugar.
Q8N6T7	SIRT6	NAD-dependent protein deacetylase sirtuin-6	NAD-dependent protein deacetylase. Has deacetylase activity towards histone H3K9Ac and H3K56Ac. Modulates acetylation of histone H3 in telomeric chromatin during the S-phase of the cell cycle. Deacetylates histone H3K9Ac at NF-kappa-B target promoters and may down-regulate the expression of subset of NF-kappa-B target genes. Acts as a corepressor of the transcription factor HIF1A to control the expression of multiple glycolytic genes to regulate glucose homeostasis. Required for genomic stability. Regulates the production of TNF protein. Has a role in the regulation of life span (By similarity). Deacetylation of nucleosomes interferes with RELA binding to target DNA. May be required for the association of WRN with telomeres during S-phase and for normal telomere maintenance. Required for genomic stability. Required for normal IGF1 serum levels and normal glucose homeostasis. Modulates cellular senescence and apoptosis. On DNA damage, promotes DNA end resection via deacetylation of RBBP8. Has very weak deacetylase activity and can bind NAD+ in the absence ofcetylated substrate.		3.5.1	Hydrolase	This enzyme is not part of glycan metabolism. Seems to be a GH
Q93070	ART4	Ecto-ADP-ribosyltransferase 4			2.4.2.31	Blood group antigen, Glycosyltransferase, Transferase	This enzyme is not part of glycan metabolism. It is a ribosyltransferease that transfers ribose sugar.
Q96EE4	CCDC126	Coiled-coil domain-containing protein 126					This enzyme is not part of glycan metabolism.
Q96EU7	C1GALT1C1	C1GALT1-specific chaperone 1	Was originally (PubMed:12361956) assigned to be a glycosyltransferase. However, it was later shown (Ref. 2 and PubMed:12464682) that it has no transferase activity and rather acts as a chaperone. Probable chaperone required for the generation of 1 O-glycan Gal-beta1-3GalNAc-alpha1-Ser/Thr (T antigen), which is a precursor for many extended O-glycans in glycoproteins. Probably acts as a specific molecular chaperone assisting the folding/stability of core 1 beta-3-galactosyltransferase (C1GALT1).	GT31;	2.4.1.122	Chaperone	Although belongs to GT31 Glycosyltransferase Family 31, publication suggest it is not a GT but a chaperone
Q96L15	ART5	Ecto-ADP-ribosyltransferase 5			2.4.2.31	Glycosyltransferase, Transferase	This enzyme is not part of glycan metabolism. It is a ribosyltransferease that transfers ribose sugar.
Q96LM9	C20orf173	Uncharacterized protein C20orf173					Contains only InterPRo IPR038578 GT29-like_sf evidence.
Q9BXR0	QTRT1	Queuine tRNA-ribosyltransferase catalytic subunit 1	Catalytic subunit of the queuine tRNA-ribosyltransferase (TGT) that catalyzes the base-exchange of guanine (G) residue with queuine (Q) at position 34 (anticodon wobble position) in tRNAs with GUN anticodons (tRNA-Asp, -Asn, -His and -Tyr), resulting in the hypermodified nucleoside queuosine (7-(((4,5-cis-dihydroxy-2-cyclopenten-1-yl)amino)methyl)-7-deazaguanosine) (PubMed:11255023, PubMed:20354154). Catalysis occurs through a double-displacement mechanism. The nucleophile active site attacks the C1' of nucleotide 34 to detach the guanine base from the RNA, forming a covalent enzyme-RNA intermediate. The proton acceptor active site deprotonates the incoming queuine, allowing a nucleophilic attack on the C1' of the ribose to form the product (By similarity).		2.4.2.29	Glycosyltransferase, Transferase	This enzyme is not part of glycan metabolism. It is a ribosyltransferease that transfers ribose sugar.
Q9H0J9	PARP12	Protein mono-ADP-ribosyltransferase PARP12	Mono-ADP-ribosyltransferase that mediates mono-ADP-ribosylation of target proteins.		2.4.2	Transferase	This enzyme is not part of glycan metabolism. It is a ribosyltransferease that transfers ribose sugar.
Q9H2K2	TNKS2	Poly [ADP-ribose] polymerase tankyrase-2	Poly-ADP-ribosyltransferase involved in various processes such as Wnt signaling pathway, telomere length and vesicle trafficking (PubMed:11739745, PubMed:11802774, PubMed:19759537, PubMed:21478859, PubMed:23622245, PubMed:25043379). Acts as an activator of the Wnt signaling pathway by mediating poly-ADP-ribosylation ofXIN1 and AXIN2, 2 key components of the beta-catenin destruction complex: poly-ADP-ribosylated target proteins are recognized by RNF146, which mediates their ubiquitination and subsequent degradation (PubMed:19759537, PubMed:21478859). Also mediates poly-ADP-ribosylation of BLZF1 and CASC3, followed by recruitment of RNF146 and subsequent ubiquitination (PubMed:21478859). Mediates poly-ADP-ribosylation of TERF1, thereby contributing to the regulation of telomere length (PubMed:11739745). Stimulates 26S proteasome activity (PubMed:23622245).		2.4.2.30	Glycosyltransferase, Transferase	This enzyme is not part of glycan metabolism. It is a ribosyltransferease that transfers ribose sugar.
Q9H974	QTRT2	Queuine tRNA-ribosyltransferase accessory subunit 2	Non-catalytic subunit of the queuine tRNA-ribosyltransferase (TGT) that catalyzes the base-exchange of guanine (G) residue with queuine (Q) at position 34 (anticodon wobble position) in tRNAs with GUN anticodons (tRNA-Asp, -Asn, -His and -Tyr), resulting in the hypermodified nucleoside queuosine (7-(((4,5-cis-dihydroxy-2-cyclopenten-1-yl)amino)methyl)-7-deazaguanosine).				This enzyme is not part of glycan metabolism. It is a ribosyltransferease that transfers ribose sugar.
Q9NR21	PARP11	Protein mono-ADP-ribosyltransferase PARP11	Mono-ADP-ribosyltransferase that mediates mono-ADP-ribosylation of target proteins (PubMed:25043379, PubMed:25673562). Plays a role in nuclear envelope stability and nuclear remodeling during spermiogenesis (By similarity).		2.4.2.30	Glycosyltransferase, Transferase	This enzyme is not part of glycan metabolism. It is a ribosyltransferease that transfers ribose sugar.
Q9NTG7	SIRT3	NAD-dependent protein deacetylase sirtuin-3, mitochondrial	NAD-dependent protein deacetylase (PubMed:12186850, PubMed:12374852, PubMed:16788062, PubMed:18680753, PubMed:18794531, PubMed:23283301, PubMed:24121500, PubMed:24252090, PubMed:19535340). Activates or deactivates mitochondrial target proteins by deacetylating key lysine residues (PubMed:12186850, PubMed:12374852, PubMed:16788062, PubMed:18680753, PubMed:18794531, PubMed:23283301, PubMed:24121500, PubMed:24252090). Known targets include ACSS1, IDH, GDH, SOD2, PDHA1, LCAD, SDHA and the ATP synthase subunit ATP5PO (PubMed:16788062, PubMed:18680753, PubMed:24121500, PubMed:24252090, PubMed:19535340). Contributes to the regulation of the cellular energy metabolism (PubMed:24252090). Important for regulating tissue-specific ATP levels (PubMed:18794531). In response to metabolic stress, deacetylates transcription factor FOXO3 and recruits FOXO3 and mitochondrial RNA polymerase POLRMT to mtDNA to promote mtDNA transcription (PubMed:23283301). Acts as a regulator of ceramide metabolism by mediating deacetylation of ceramide synthases CERS1, CERS2 and CERS6, thereby increasing their activity and promoting mitochondrial ceramide accumulation (By similarity).			Hydrolase	This enzyme is not part of glycan metabolism. Seems to be a GH
Q9NXA8	SIRT5	NAD-dependent protein deacylase sirtuin-5, mitochondrial	NAD-dependent lysine demalonylase, desuccinylase and deglutarylase that specifically removes malonyl, succinyl and glutaryl groups on target proteins (PubMed:21908771, PubMed:22076378, PubMed:24703693, PubMed:29180469). Activates CPS1 and contributes to the regulation of blood ammonia levels during prolonged fasting: acts by mediating desuccinylation and deglutarylation of CPS1, thereby increasing CPS1 activity in response to elevated NAD levels during fasting (PubMed:22076378, PubMed:24703693). Activates SOD1 by mediating its desuccinylation, leading to reduced reactive oxygen species (PubMed:24140062). Activates SHMT2 by mediating its desuccinylation (PubMed:29180469). Modulates ketogenesis through the desuccinylation and activation of HMGCS2 (By similarity). Has weak NAD-dependent protein deacetylase activity; however this activity may not be physiologically relevant in vivo. Can deacetylate cytochrome c (CYCS) and a number of other proteins in vitro such as UOX.			Hydrolase	This enzyme is not part of glycan metabolism. Seems to be a GH
Q9UGN5	PARP2	Poly [ADP-ribose] polymerase 2	Poly-ADP-ribosyltransferase that mediates poly-ADP-ribosylation of proteins and plays a key role in DNA repair (PubMed:10364231, PubMed:28190768, PubMed:25043379). Mainly mediates glutamate and aspartate ADP-ribosylation of target proteins: the ADP-D-ribosyl group of NAD+ is transferred to the acceptor carboxyl group of glutamate and aspartate residues and further ADP-ribosyl groups are transferred to the 2'-position of the terminal adenosine moiety, building up a polymer with an average chain length of 20-30 units (PubMed:25043379). ADP-ribosylation follows DNA damage and appears as an obligatory step in a detection/signaling pathway leading to the reparation of DNA strand breaks (PubMed:10364231). Also mediates serine ADP-ribosylation of target proteins following interaction with HPF1; HPF1 conferring serine specificity (PubMed:28190768). In addition to proteins, also able to ADP-ribosylate DNA: preferentially acts on 5'-terminal phosphates at DNA strand breaks termini in nicked duplex (PubMed:27471034).		2.4.2.30	DNA-binding, Glycosyltransferase, Transferase	This enzyme is not part of glycan metabolism. It is a ribosyltransferease that transfers ribose sugar.
Q9UKK3	PARP4	Protein mono-ADP-ribosyltransferase PARP4	Mono-ADP-ribosyltransferase that mediates mono-ADP-ribosylation of target proteins.		2.4.2	Glycosyltransferase, Ribonucleoprotein, Transferase	This enzyme is not part of glycan metabolism. It is a ribosyltransferease that transfers ribose sugar.
Q9Y6E7	SIRT4	NAD-dependent protein lipoamidase sirtuin-4, mitochondrial	Acts as NAD-dependent protein lipoamidase, ADP-ribosyl transferase and deacetylase. Catalyzes more efficiently removal of lipoyl- and biotinyl- than acetyl-lysine modifications. Inhibits the pyruvate dehydrogenase complex (PDH) activity via the enzymatic hydrolysis of the lipoamide cofactor from the E2 component, DLAT, in a phosphorylation-independent manner (PubMed:25525879). Catalyzes the transfer ofDP-ribosyl groups onto target proteins, including mitochondrial GLUD1, inhibiting GLUD1 enzyme activity. Acts as a negative regulator of mitochondrial glutamine metabolism by mediating mono ADP-ribosylation of GLUD1: expressed in response to DNA damage and negatively regulates anaplerosis by inhibiting GLUD1, leading to block metabolism of glutamine into tricarboxylic acid cycle and promoting cell cycle arrest (PubMed:16959573, PubMed:17715127). In response to mTORC1 signal, SIRT4 expression is repressed, promoting anaplerosis and cell proliferation. Acts as a tumor suppressor (PubMed:23562301, PubMed:23663782). Also acts as a NAD-dependent protein deacetylase: mediates deacetylation of 'Lys-471' of MLYCD, inhibiting its activity, thereby acting as a regulator of lipid homeostasis (By similarity). Does not seem to deacetylate PC (PubMed:23438705). Controls fatty acid oxidation by inhibiting PPARA transcriptional activation. Impairs SIRT1:PPARA interaction probably through the regulation of NAD+ levels (PubMed:24043310). Down-regulates insulin secretion.		3.5.1	Hydrolase, Transferase	This enzyme is not part of glycan metabolism. Seems to be a GH
Q9Y6F1	PARP3	Protein mono-ADP-ribosyltransferase PARP3	Mono-ADP-ribosyltransferase that mediates mono-ADP-ribosylation of target proteins and plays a key role in the response to DNA damage (PubMed:16924674, PubMed:20064938, PubMed:21211721, PubMed:21270334, PubMed:25043379, PubMed:24598253). Mediates mono-ADP-ribosylation of glutamate, aspartate or lysine residues on target proteins (PubMed:20064938, PubMed:25043379). In contrast to PARP1 and PARP2, it is not able to mediate poly-ADP-ribosylation (PubMed:25043379). Associates with a number of DNA repair factors and is involved in the response to exogenous and endogenous DNA strand breaks (PubMed:16924674, PubMed:21211721, PubMed:21270334). Together with APLF, promotes the retention of the LIG4-XRCC4 complex on chromatin and accelerate DNA ligation during non-homologous end-joining (NHEJ) (PubMed:21211721). Cooperates with the XRRC6-XRCC5 (Ku70-Ku80) heterodimer to limit end-resection thereby promoting accurate NHEJ (PubMed:24598253). Involved in DNA repair by mediating mono-ADP-ribosylation of limited number ofcceptor proteins involved in chromatin architecture and in DNA metabolism, such as XRRC5 and XRCC6 (PubMed:16924674, PubMed:24598253). ADP-ribosylation follows DNA damage and appears as an obligatory step in a detection/signaling pathway leading to the reparation of DNA strand breaks (PubMed:16924674, PubMed:21211721, PubMed:21270334). May link the DNA damage surveillance network to the mitotic fidelity checkpoint (PubMed:16924674). In addition to proteins, also able to ADP-ribosylate DNA: mediates DNA mono-ADP-ribosylation of DNA strand break termini via covalent addition of single ADP-ribose moiety to a 5'- or 3'-terminal phosphate residues in DNA containing multiple strand breaks (PubMed:29361132, PubMed:29520010). Acts as a negative regulator of immunoglobulin class switch recombination, probably by controlling the level ofICDA /AID on the chromatin (By similarity).		2.4.2	Glycosyltransferase, Transferase	This enzyme is not part of glycan metabolism. It is a ribosyltransferease that transfers ribose sugar.
O75072	FKTN	Fukutin (EC 2.4.2.-) (Fukuyama-type congenital muscular dystrophy protein) (Ribitol-5-phosphate transferase)	Catalyzes the transfer of CDP-ribitol to the distal N-acetylgalactosamine of the phosphorylated O-mannosyl trisaccharide (N-acetylgalactosamine-beta-3-N-acetylglucosamine-beta-4-(phosphate-6-)mannose), a carbohydrate structure present in alpha-dystroglycan (DAG1) (PubMed:17034757, PubMed:25279699, PubMed:26923585, PubMed:29477842). This constitutes the first step in the formation of the ribitol 5-phosphate tandem repeat which links the phosphorylated O-mannosyl trisaccharide to the ligand binding moiety composed of repeats of 3-xylosyl-alpha-1,3-glucuronic acid-beta-1 (PubMed:17034757, PubMed:25279699, PubMed:26923585, PubMed:29477842). Required for normal location of POMGNT1 in Golgi membranes, and for normal POMGNT1 activity (PubMed:17034757). May interact with and reinforce a large complex encompassing the outside and inside of muscle membranes (PubMed:25279699). Could be involved in brain development (Probable).		2.4.2.-	Transferase	Transfers ribitol-5-phosphate to core M3 O-glycan on alpha-DG, but ribitol phosphate is not generally considered to be part of glycan synthesis. [PMC6970132] However, ribitol-phosphate has recently been defined as "a newly identified posttranslational glycosylation unit in mammals" and has implications for disease [PMID29394359].
P04062	GBA	Lysosomal acid glucosylceramidase (Lysosomal acid GCase) (EC 3.2.1.45) (Acid beta-glucosidase) (Alglucerase) (Beta-glucocerebrosidase) (Beta-GC) (Cholesterol glucosyltransferase) (SGTase) (EC 2.4.1.-) (Cholesteryl-beta-glucosidase) (EC 3.2.1.104) (D-glucosyl-N-acylsphingosine glucohydrolase) (Imiglucerase)	Glucosylceramidase that catalyzes, within the lysosomal compartment, the hydrolysis of glucosylceramide/GlcCer into free ceramide and glucose (PubMed:9201993, PubMed:24211208, PubMed:15916907). Thereby, plays a central role in the degradation of complex lipids and the turnover of cellular membranes (PubMed:27378698). Through the production of ceramides, participates in the PKC-activated salvage pathway of ceramide formation (PubMed:19279011). Also plays a role in cholesterol metabolism (PubMed:24211208, PubMed:26724485). May either catalyze the glucosylation of cholesterol, through a transglucosylation reaction that transfers glucose from glucosylceramide to cholesterol (PubMed:24211208, PubMed:26724485). The short chain saturated C8:0-GlcCer and the mono-unsaturated C18:0-GlcCer being the most effective glucose donors for that transglucosylation reaction (PubMed:24211208). Under specific conditions, may alternatively catalyze the reverse reaction, transferring glucose from cholesteryl-beta-D-glucoside to ceramide (PubMed:26724485). Finally, may also hydrolyze cholesteryl-beta-D-glucoside to produce D-glucose and cholesterol (PubMed:24211208, PubMed:26724485).	GH30;	3.2.1.45; 2.4.1.-; 3.2.1.104	Glycosidase, Glycosyltransferase, Hydrolase, Transferase	Hydrolyzes glucosylceramide in lysosomal compartment, and catalyzes glucyosylation of cholesterol or hydrolyzes the reverse. Not involved in protein glycosylation.
P04844	RPN2	Dolichyl-diphosphooligosaccharide--protein glycosyltransferase subunit 2 (Dolichyl-diphosphooligosaccharide--protein glycosyltransferase 63 kDa subunit) (RIBIIR) (Ribophorin II) (RPN-II) (Ribophorin-2)					Modulates glycosylation status of EGFR in colorectal cancer [PMC5641158]. Subunit of OST [PMID29519914].
P0DN25	C1GALT1C1L	C1GALT1-specific chaperone 1-like protein					By logic for C1GALT1C1 (Q96EU7) from previous round of curation, if this is C1GALT1C1-like and C1GALT1C1 is a chaperone, this one should also be excluded. No literature found.
P0DTE4	UGT2A1	UDP-glucuronosyltransferase 2A1 (UDPGT 2A1) (UGT2A1) (EC 2.4.1.17)	UDP-glucuronosyltransferase (UGT) that catalyzes phase II biotransformation reactions in which lipophilic substrates are conjugated with glucuronic acid to increase the metabolite's water solubility, thereby facilitating excretion into either the urine or bile (PubMed:10359671, PubMed:19858781, PubMed:18719240, PubMed:19022937, PubMed:23756265, PubMed:23288867). Essential for the elimination and detoxification of drugs, xenobiotics and endogenous compounds (PubMed:10359671, PubMed:19858781, PubMed:23756265). Catalyzes the glucuronidation of endogenous steroid hormones such as androgens (testosterone and epitestosterone) and estrogens (estradiol and epiestriol) (PubMed:18719240, PubMed:19858781, PubMed:19022937, PubMed:23288867). Contributes to bile acid (BA) detoxification by catalyzing the glucuronidation of BA substrates, which are natural detergents for dietary lipids absorption (PubMed:23756265). Shows a high affinity to aliphatic odorants such as citronellol as well as olfactory tissue specificity, and therefore may be involved in olfaction (PubMed:10359671). Shows a potential role in detoxification of toxic waste compounds in the amniotic fluid before birth, and air-born chemical after birth (PubMed:19858781).	GT1;	2.4.1.17	Glycosyltransferase, Transferase	Transfers glucuronic acid to lipophilic substrates to facilitate elimination. No literature on protein glycosylation (except as a glycoprotein), but curated list has other UGTs. There is a report of O-linked glucuronidation in PRP1, but the authors clearly state that while glucuronic acid is commonly found in human proteoglycans, it has never before been demonstrated in human glycoproteins [PMID10858503]. Glucuronic acid is a known modification in prokaryotes [PMID18978056] and drosophila [PMID20816215].
P0DTE5	UGT2A2	UDP-glucuronosyltransferase 2A2 (UDPGT 2A2) (EC 2.4.1.17)			2.4.1.17	Glycosyltransferase, Transferase	Transfers glucuronic acid to lipophilic substrates to facilitate elimination. No literature on protein glycosylation (except as a glycoprotein), but curated list has other UGTs. There is a report of O-linked glucuronidation in PRP1, but the authors clearly state that while glucuronic acid is commonly found in human proteoglycans, it has never before been demonstrated in human glycoproteins [PMID10858503]. Glucuronic acid is a known modification in prokaryotes [PMID18978056] and drosophila [PMID20816215].
P20061	TCN1	Transcobalamin-1 (TC-1) (Haptocorrin) (HC) (Protein R) (Transcobalamin I) (TC I) (TCI)	Binds vitamin B12 with femtomolar affinity and protects it from the acidic environment of the stomach.			Cobalt transport, Ion transport, Transport	Domain of unknown function found in uncharacterized proteins that also contain a glycosyltransferase structure [IPR027954]. No literature referring to role in protein glycosylation.
P20062	TCN2	Transcobalamin-2 (TC-2) (Transcobalamin II) (TC II) (TCII)	Primary vitamin B12-binding and transport protein. Delivers cobalamin to cells.				Domain of unknown function found in uncharacterized proteins that also contain a glycosyltransferase structure [IPR027954]. No literature referring to role in protein glycosylation.
P27352	CBLIF	Cobalamin binding intrinsic factor (Gastric intrinsic factor) (Intrinsic factor) (IF) (INF)	Promotes absorption of the essential vitamin cobalamin (Cbl) in the ileum. After interaction with CUBN, the CBLIF-cobalamin complex is internalized via receptor-mediated endocytosis.				Domain of unknown function found in uncharacterized proteins that also contain a glycosyltransferase structure [IPR027954]. No literature referring to role in protein glycosylation.
P39656	DDOST	Dolichyl-diphosphooligosaccharide--protein glycosyltransferase 48 kDa subunit (DDOST 48 kDa subunit) (Oligosaccharyl transferase 48 kDa subunit)	Essential subunit of the N-oligosaccharyl transferase (OST) complex which catalyzes the transfer of a high mannose oligosaccharide from a lipid-linked oligosaccharide donor to an asparagine residue within an Asn-X-Ser/Thr consensus motif in nascent polypeptide chains. Required for the assembly of both SST3A- and SS3B-containing OST complexes. Required for efficient N-glycosylation. Subunit of the oligosaccharyl transferase (OST) complex that catalyzes the initial transfer of a defined glycan (Glc3Man9GlcNAc2 in eukaryotes) from the lipid carrier dolichol-pyrophosphate to an asparagine residue within an Asn-X-Ser/Thr consensus motif in nascent polypeptide chains, the first step in protein N-glycosylation. N-glycosylation occurs cotranslationally and the complex associates with the Sec61 complex at the channel-forming translocon complex that mediates protein translocation across the endoplasmic reticulum (ER). All subunits are required for a maximal enzyme activity (By similarity). Required for the assembly of both SST3A- and SS3B-containing OST complexes (PubMed:22467853).				Part of OST complex responsible for transferring high-mannose sugar from dolichol phosphate to asparagine [IPR005013]. Mutations in DDOST are associated with CGD [PMC3276676].
Q5T4D3	TMTC4	Protein O-mannosyl-transferase TMTC4 (EC 2.4.1.109) (Transmembrane and TPR repeat-containing protein 4)	Transfers mannosyl residues to the hydroxyl group of serine or threonine residues. The 4 members of the TMTC family are O-mannosyl-transferases dedicated primarily to the cadherin superfamily, each member seems to have a distinct role in decorating the cadherin domains with O-linked mannose glycans at specific regions. Also acts as O-mannosyl-transferase on other proteins such as PDIA3.		2.4.1.109	Transferase	Identified as part of homologous family found to be required for O-Mannosylation of cadherin and protocadherin (through CRISPR KO analysis) [PMID28973932].
Q6ZXV5	TMTC3	Protein O-mannosyl-transferase TMTC3 (EC 2.4.1.109) (Protein SMILE) (Transmembrane and TPR repeat-containing protein 3)	Transfers mannosyl residues to the hydroxyl group of serine or threonine residues. The 4 members of the TMTC family are O-mannosyl-transferases dedicated primarily to the cadherin superfamily, each member seems to have a distinct role in decorating the cadherin domains with O-linked mannose glycans at specific regions. Also acts as O-mannosyl-transferase on other proteins such as PDIA3 (PubMed:28973932). Involved in the positive regulation of proteasomal protein degradation in the endoplasmic reticulum (ER), and the control of ER stress response.		2.4.1.109	Transferase	Identified as part of homologous family found to be required for O-Mannosylation of cadherin and protocadherin (through CRISPR KO analysis) [PMID28973932]. TMTC3 regulates O-linked glycosylation [PMID31851597]
Q86TN4	TRPT1	tRNA 2'-phosphotransferase 1 (EC 2.7.1.160)	Catalyzes the last step of tRNA splicing, the transfer of the splice junction 2'-phosphate from ligated tRNA to NAD to produce ADP-ribose 1''-2'' cyclic phosphate.		2.7.1.160	Transferase	NAD+ ADP-ribosyltransferase activity [GO:0003950]. No literature on protein glycosylation.
Q8IUR5	TMTC1	Protein O-mannosyl-transferase TMTC1 (EC 2.4.1.109) (Transmembrane and TPR repeat-containing protein 1)			2.4.1.109	Transferase	Identified as part of homologous family found to be required for O-Mannosylation of cadherin and protocadherin (through CRISPR KO analysis) [PMID28973932]. TMTC proteins transfer O-mannose to proteins [https://doi.org/10.3390/ijms20194842].
Q8IV20	LACC1	Purine nucleoside phosphorylase LACC1 (EC 2.4.2.1) (Adenosine deaminase LACC1) (EC 3.5.4.4) (Fatty acid metabolism-immunity nexus) (Guanosine phosphorylase LACC1) (Laccase domain-containing protein 1) (S-methyl-5'-thioadenosine phosphorylase LACC1) (EC 2.4.2.28)	Purine nucleoside enzyme that catalyzes the phosphorolysis of adenosine, guanosine and inosine nucleosides, yielding D-ribose 1-phosphate and the respective free bases, adenine, guanine and hypoxanthine (PubMed:31978345). Also catalyzes the phosphorolysis of S-methyl-5'-thioadenosine into adenine and S-methyl-5-thio-alpha-D-ribose 1-phosphate (PubMed:31978345). Also has adenosine deaminase activity (PubMed:31978345). Acts as a regulator of innate immunity in macrophages by modulating the purine nucleotide metabolism, thereby regulating the metabolic function and bioenergetic state of macrophages (PubMed:31978345). Enables a purine nucleotide cycle between adenosine and inosine monophosphate and adenylosuccinate that prevents cytoplasmic acidification and balances the cytoplasmic-mitochondrial redox interface (PubMed:31978345). The purine nucleotide cycle consumes aspartate and releases fumarate in a manner involving fatty acid oxidation and ATP-citrate lyase activity (PubMed:31978345). Participates in pattern recognition receptor (PRR)-induced cytokines in macrophages: associates with the NOD2-signaling complex and promotes optimal NOD2-induced signaling, cytokine secretion and bacterial clearance (PubMed:28593945, PubMed:31875558). Localizes to the endoplasmic reticulum upon PRR stimulation of macrophages and associates with endoplasmic reticulum-stress sensors, promoting the endoplasmic reticulum unfolded protein response (UPR) (PubMed:31875558). Does not show laccase activity (PubMed:27959965, PubMed:31978345).		2.4.2.1; 3.5.4.4; 2.4.2.28	Hydrolase, Transferase	Purine-nucleoside phosphorylase activity [GO:0004731], S-methyl-5-thioadenosine phosphorylase activity [GO:0017061], guanosine phosphorylase activity [GO:0047975].
Q8IXJ6	SIRT2	NAD-dependent protein deacetylase sirtuin-2 (EC 2.3.1.286) (Regulatory protein SIR2 homolog 2) (SIR2-like protein 2)	NAD-dependent protein deacetylase, which deacetylates internal lysines on histone and alpha-tubulin as well as many other proteins such as key transcription factors (PubMed:24177535, PubMed:12620231, PubMed:16648462, PubMed:18249187, PubMed:18332217, PubMed:18995842, PubMed:20587414, PubMed:21081649, PubMed:20543840, PubMed:22014574, PubMed:21726808, PubMed:21949390, PubMed:22771473, PubMed:23468428, PubMed:23908241, PubMed:24940000, PubMed:24769394, PubMed:24681946). Participates in the modulation of multiple and diverse biological processes such as cell cycle control, genomic integrity, microtubule dynamics, cell differentiation, metabolic networks, and autophagy. Plays a major role in the control of cell cycle progression and genomic stability. Functions in the antephase checkpoint preventing precocious mitotic entry in response to microtubule stress agents, and hence allowing proper inheritance of chromosomes. Positively regulates the anaphase promoting complex/cyclosome (APC/C) ubiquitin ligase complex activity by deacetylating CDC20 and FZR1, then allowing progression through mitosis. Associates both with chromatin at transcriptional start sites (TSSs) and enhancers of active genes. Plays a role in cell cycle and chromatin compaction through epigenetic modulation of the regulation of histone H4 'Lys-20' methylation (H4K20me1) during early mitosis. Specifically deacetylates histone H4 at 'Lys-16' (H4K16ac) between the G2/M transition and metaphase enabling H4K20me1 deposition by KMT5A leading to ulterior levels of H4K20me2 and H4K20me3 deposition throughout cell cycle, and mitotic S-phase progression (PubMed:23468428). Deacetylates KMT5A modulating KMT5A chromatin localization during the mitotic stress response (PubMed:23468428). Deacetylates also histone H3 at 'Lys-57' (H3K56ac) during the mitotic G2/M transition. Upon bacterium Listeria monocytogenes infection, deacetylates 'Lys-18' of histone H3 in a receptor tyrosine kinase MET- and PI3K/Akt-dependent manner, thereby inhibiting transcriptional activity and promoting late stages of listeria infection (PubMed:23908241). During oocyte meiosis progression, may deacetylate histone H4 at 'Lys-16' (H4K16ac) and alpha-tubulin, regulating spindle assembly and chromosome alignment by influencing microtubule dynamics and kinetochore function. Deacetylates histone H4 at 'Lys-16' (H4K16ac) at the VEGFA promoter and thereby contributes to regulate expression of VEGFA, a key regulator of angiogenesis (PubMed:24940000). Deacetylates alpha-tubulin at 'Lys-40' and hence controls neuronal motility, oligodendroglial cell arbor projection processes and proliferation of non-neuronal cells. Phosphorylation at Ser-368 by a G1/S-specific cyclin E-CDK2 complex inactivates SIRT2-mediated alpha-tubulin deacetylation, negatively regulating cell adhesion, cell migration and neurite outgrowth during neuronal differentiation. Deacetylates PARD3 and participates in the regulation of Schwann cell peripheral myelination formation during early postnatal development and during postinjury remyelination. Involved in several cellular metabolic pathways. Plays a role in the regulation of blood glucose homeostasis by deacetylating and stabilizing phosphoenolpyruvate carboxykinase PCK1 activity in response to low nutrient availability. Acts as a key regulator in the pentose phosphate pathway (PPP) by deacetylating and activating the glucose-6-phosphate G6PD enzyme, and therefore, stimulates the production of cytosolic NADPH to counteract oxidative damage. Maintains energy homeostasis in response to nutrient deprivation as well as energy expenditure by inhibiting adipogenesis and promoting lipolysis. Attenuates adipocyte differentiation by deacetylating and promoting FOXO1 interaction to PPARG and subsequent repression of PPARG-dependent transcriptional activity. Plays a role in the regulation of lysosome-mediated degradation of protein aggregates by autophagy in neuronal cells. Deacetylates FOXO1 in response to oxidative stress or serum deprivation, thereby negatively regulating FOXO1-mediated autophagy (PubMed:20543840). Deacetylates a broad range of transcription factors and co-regulators regulating target gene expression. Deacetylates transcriptional factor FOXO3 stimulating the ubiquitin ligase SCF(SKP2)-mediated FOXO3 ubiquitination and degradation (By similarity). Deacetylates HIF1A and therefore promotes HIF1A degradation and inhibition of HIF1A transcriptional activity in tumor cells in response to hypoxia (PubMed:24681946). Deacetylates RELA in the cytoplasm inhibiting NF-kappaB-dependent transcription activation upon TNF-alpha stimulation. Inhibits transcriptional activation by deacetylating p53/TP53 and EP300 (PubMed:18249187). Deacetylates also EIF5A (PubMed:22771473). Functions as a negative regulator on oxidative stress-tolerance in response to anoxia-reoxygenation conditions. Plays a role as tumor suppressor (PubMed:22014574).		2.3.1.286	Transferase	By logic for other sirtuins by previous curation, this should not included in this list. Whereas other sirtuins have some literature suggesting GH activity, there is no literature for Sirt2 suggesting the same. NAD+ ADP-ribosyltransferase activity [GO:0003950].
Q8N394	TMTC2	Protein O-mannosyl-transferase TMTC2 (EC 2.4.1.109) (Transmembrane and TPR repeat-containing protein 2)			2.4.1.109		Identified as part of homologous family found to be required for O-Mannosylation of cadherin and protocadherin (through CRISPR KO analysis) [PMID28973932].
Q9HCG7	GBA2	Non-lysosomal glucosylceramidase (NLGase) (EC 3.2.1.45) (Beta-glucocerebrosidase 2) (Beta-glucosidase 2) (Bile acid beta-glucosidase GBA2) (Bile acid glucosyl transferase GBA2) (Cholesterol glucosyltransferase GBA2) (EC 2.4.1.-) (Cholesteryl-beta-glucosidase GBA2) (EC 3.2.1.104) (Glucosylceramidase 2)	Non-lysosomal glucosylceramidase that catalyzes the hydrolysis of glucosylceramide (GlcCer) to free glucose and ceramide (PubMed:17105727, PubMed:30308956). Glucosylceramides are membrane glycosphingolipids that have a wide intracellular distribution (By similarity). They are the main precursors of more complex glycosphingolipids that play a role in cellular growth, differentiation, adhesion, signaling, cytoskeletal dynamics and membrane properties (By similarity). Also involved in the transglucosylation of cholesterol, transferring glucose from glucosylceramides, thereby modifying its water solubility and biological properties (By similarity). Under specific conditions, may catalyze the reverse reaction, transferring glucose from cholesteryl-beta-D-glucoside to ceramide (By similarity). Finally, may also play a role in the metabolism of bile acids (PubMed:11489889, PubMed:9111029, PubMed:17080196). It is able to hydrolyze bile acid 3-O-glucosides but also to produce bile acid-glucose conjugates thanks to a bile acid glucosyl transferase activity (PubMed:11489889, PubMed:9111029, PubMed:17080196). However, the relevance of both activities is unclear in vivo (By similarity)	GH116;	3.2.1.45; 2.4.1.-; 3.2.1.104		Hydrolyzes glucosylceramide in lysosomal compartment, and catalyzes glucyosylation of cholesterol or hydrolyzes the reverse. Not involved in protein glycosylation.
P52848	NDST1	Bifunctional heparan sulfate N-deacetylase/N-sulfotransferase 1 (EC 2.8.2.8) (Glucosaminyl N-deacetylase/N-sulfotransferase 1) (NDST-1) (N-heparan sulfate sulfotransferase 1) (N-HSST 1) ([Heparan sulfate]-glucosamine N-sulfotransferase 1) (HSNST 1) [Includes: Heparan sulfate N-deacetylase 1 (EC 3.-.-.-); Heparan sulfate N-sulfotransferase 1 (EC 2.8.2.-)]			2.8.2.8|3.-.-.-|2.8.2.-		No glycotransferase activity. Has N-deacetylation and the N-sulfation activities
P35573	AGL	Glycogen debranching enzyme (Glycogen debrancher) [Includes: 4-alpha-glucanotransferase (EC 2.4.1.25) (Oligo-1,4-1,4-glucantransferase); Amylo-alpha-1,6-glucosidase (Amylo-1,6-glucosidase) (EC 3.2.1.33) (Dextrin 6-alpha-D-glucosidase)]		GH13|GH133	2.4.1.25|3.2.1.33		Multifunctional enzyme that is primarily involved in glycogen degradation. Does not involve in synthesis of glycans or other polysaccharides.
Q9Y4X1-1	UGT2A1	UDP-glucuronosyltransferase 2A1 (UDPGT 2A1) (EC 2.4.1.17)		GT1	2.4.1.17		Obsolete Id, New IDs - P0DTE4, P0DTE5
A6NG13	MGAT4D	Alpha-1,3-mannosyl-glycoprotein 4-beta-N-acetylglucosaminyltransferase-like protein MGAT4D (N-acetylglucosaminyltransferase MGAT1 inhibitory protein) (GlcNAcT-I inhibitory protein) (GnT1IP)					Acts as inhibtor of MGAT1. Doesn't have GT activity (PMID: 26371870)
NOTES:
Red text denotes entries to be maintained in the GT list
Bold text denotes new entries identified and flagged from most recent automated run

### Sheet: S4-curated_gts_appended
uniprotkb_canonical_ac	species	status	gene_symbol	uniprotkb_protein_name	ec_number	brenda_ec_number	cazy_gt_family	interpro_id	pfam_ac	go_molecular_function	glymap_fold	pathway_joshi	synthesis_step_joshi	donor_joshi	isoenzyme_joshi	regulated_joshi	localization_joshi	protein_type_joshi
P35573-1	Homo sapiens (Human)	reviewed	AGL	Glycogen debranching enzyme (Glycogen debrancher) [Includes: 4-alpha-glucanotransferase (EC 2.4.1.25) (Oligo-1,4-1,4-glucantransferase); Amylo-alpha-1,6-glucosidase (Amylo-1,6-glucosidase) (EC 3.2.1.33) (Dextrin 6-alpha-D-glucosidase)]	2.4.1.25|3.2.1.33	3.2.1.33	GH13|GH133	IPR008928|IPR010401|IPR032788|IPR029436|IPR032792|IPR032790|IPR006421|IPR017853	PF06202|PF14701|PF14702|PF14699	4-alpha-glucanotransferase activity [GO:0004134]|amylo-alpha-1,6-glucosidase activity [GO:0004135]|beta-maltose 4-alpha-glucanotransferase activity [GO:0102500]|glycogen debranching enzyme activity [GO:0004133]|polysaccharide binding [GO:0030247]|polyubiquitin modification-dependent protein binding [GO:0031593]
Q9NP73-1	Homo sapiens (Human)	reviewed	ALG13	Putative bifunctional UDP-N-acetylglucosamine transferase and deubiquitinase ALG13 (EC 2.4.1.141) (EC 3.4.19.12) (Asparagine-linked glycosylation 13 homolog) (Glycosyltransferase 28 domain-containing protein 1) (UDP-N-acetylglucosamine transferase subunit ALG13 homolog)	2.4.1.141|3.4.19.12		GT1	IPR039042|IPR007235|IPR003323|IPR038765|IPR002999	PF04101|PF02338	N-acetylglucosaminyldiphosphodolichol N-acetylglucosaminyltransferase activity [GO:0004577]|RNA binding [GO:0003723]|thiol-dependent ubiquitinyl hydrolase activity [GO:0036459]	GT-B	N-Glycans	Initiation	UDP-GlcNAc-T	No	No	Cyt/ER	mem
Q96F25-1	Homo sapiens (Human)	reviewed	ALG14	UDP-N-acetylglucosamine transferase subunit ALG14 homolog			GT1	IPR013969	PF08660		GT-B	N-Glycans	Initiation	UDP-GlcNAc-T	No	No	Cyt/ER	mem
P22309-1	Homo sapiens (Human)	reviewed	UGT1A1	UDP-glucuronosyltransferase 1-1 (UDPGT 1-1) (UGT1*1) (UGT1-01) (UGT1.1) (EC 2.4.1.17) (Bilirubin-specific UDPGT isozyme 1) (hUG-BR1) (UDP-glucuronosyltransferase 1-A) (UGT-1A) (UGT1A) (UDP-glucuronosyltransferase 1A1)	2.4.1.17	2.4.1.17|2.4.1.95	GT1	IPR002213|IPR035595	PF00201	enzyme binding [GO:0019899]|enzyme inhibitor activity [GO:0004857]|glucuronosyltransferase activity [GO:0015020]|protein heterodimerization activity [GO:0046982]|protein homodimerization activity [GO:0042803]|retinoic acid binding [GO:0001972]|steroid binding [GO:0005496]|UDP-glycosyltransferase activity [GO:0008194]	GT-B	Detoxification		UDP-GlcA-T			ER	T-I TM
Q9HAW8-1	Homo sapiens (Human)	reviewed	UGT1A10	UDP-glucuronosyltransferase 1-10 (UDPGT 1-10) (UGT1*10) (UGT1-10) (UGT1.10) (EC 2.4.1.17) (UDP-glucuronosyltransferase 1-J) (UGT-1J) (UGT1J) (UDP-glucuronosyltransferase 1A10)	2.4.1.17	2.4.1.17	GT1	IPR002213|IPR035595	PF00201	enzyme binding [GO:0019899]|glucuronosyltransferase activity [GO:0015020]|protein heterodimerization activity [GO:0046982]|protein homodimerization activity [GO:0042803]|protein kinase C binding [GO:0005080]|UDP-glycosyltransferase activity [GO:0008194]	GT-B	Detoxification		UDP-GlcA-T
P35503-1	Homo sapiens (Human)	reviewed	UGT1A3	UDP-glucuronosyltransferase 1-3 (UDPGT 1-3) (UGT1*3) (UGT1-03) (UGT1.3) (EC 2.4.1.17) (UDP-glucuronosyltransferase 1-C) (UGT-1C) (UGT1C) (UDP-glucuronosyltransferase 1A3)	2.4.1.17	2.4.1.17	GT1	IPR002213|IPR035595	PF00201	enzyme binding [GO:0019899]|glucuronosyltransferase activity [GO:0015020]|protein heterodimerization activity [GO:0046982]|protein homodimerization activity [GO:0042803]|retinoic acid binding [GO:0001972]|UDP-glycosyltransferase activity [GO:0008194]	GT-B	Detoxification		UDP-GlcA-T
P22310-1	Homo sapiens (Human)	reviewed	UGT1A4	UDP-glucuronosyltransferase 1-4 (UDPGT 1-4) (UGT1*4) (UGT1-04) (UGT1.4) (EC 2.4.1.17) (Bilirubin-specific UDPGT isozyme 2) (hUG-BR2) (UDP-glucuronosyltransferase 1-D) (UGT-1D) (UGT1D) (UDP-glucuronosyltransferase 1A4)	2.4.1.17	2.4.1.17	GT1	IPR002213|IPR035595	PF00201	enzyme binding [GO:0019899]|glucuronosyltransferase activity [GO:0015020]|protein heterodimerization activity [GO:0046982]|protein homodimerization activity [GO:0042803]|UDP-glycosyltransferase activity [GO:0008194]	GT-B	Detoxification		UDP-GlcA-T
P35504-1	Homo sapiens (Human)	reviewed	UGT1A5	UDP-glucuronosyltransferase 1-5 (UDPGT 1-5) (UGT1*5) (UGT1-05) (UGT1.5) (EC 2.4.1.17) (UDP-glucuronosyltransferase 1-E) (UGT-1E) (UGT1E) (UDP-glucuronosyltransferase 1A5)	2.4.1.17	2.4.1.17	GT1	IPR002213|IPR035595	PF00201	glucuronosyltransferase activity [GO:0015020]|UDP-glycosyltransferase activity [GO:0008194]	GT-B	Detoxification		UDP-GlcA-T
P19224-1	Homo sapiens (Human)	reviewed	UGT1A6	UDP-glucuronosyltransferase 1-6 (UDPGT 1-6) (UGT1*6) (UGT1-06) (UGT1.6) (EC 2.4.1.17) (Phenol-metabolizing UDP-glucuronosyltransferase) (UDP-glucuronosyltransferase 1-F) (UGT-1F) (UGT1F) (UDP-glucuronosyltransferase 1A6)	2.4.1.17	2.4.1.17	GT1	IPR002213|IPR035595	PF00201	enzyme binding [GO:0019899]|glucuronosyltransferase activity [GO:0015020]|protein heterodimerization activity [GO:0046982]|protein homodimerization activity [GO:0042803]|UDP-glycosyltransferase activity [GO:0008194]	GT-B	Detoxification		UDP-GlcA-T
Q9HAW7-1	Homo sapiens (Human)	reviewed	UGT1A7	UDP-glucuronosyltransferase 1-7 (UDPGT 1-7) (UGT1*7) (UGT1-07) (UGT1.7) (EC 2.4.1.17) (UDP-glucuronosyltransferase 1-G) (UGT-1G) (UGT1G) (UDP-glucuronosyltransferase 1A7)	2.4.1.17	2.4.1.17	GT1	IPR002213|IPR035595	PF00201	drug binding [GO:0008144]|enzyme binding [GO:0019899]|enzyme inhibitor activity [GO:0004857]|glucuronosyltransferase activity [GO:0015020]|protein heterodimerization activity [GO:0046982]|protein homodimerization activity [GO:0042803]|protein kinase C binding [GO:0005080]|retinoic acid binding [GO:0001972]|UDP-glycosyltransferase activity [GO:0008194]	GT-B	Detoxification		UDP-GlcA-T
Q9HAW9-1	Homo sapiens (Human)	reviewed	UGT1A8	UDP-glucuronosyltransferase 1-8 (UDPGT 1-8) (UGT1*8) (UGT1-08) (UGT1.8) (EC 2.4.1.17) (UDP-glucuronosyltransferase 1-H) (UGT-1H) (UGT1H) (UDP-glucuronosyltransferase 1A8)	2.4.1.17	2.4.1.17	GT1	IPR002213|IPR035595	PF00201	drug binding [GO:0008144]|enzyme binding [GO:0019899]|enzyme inhibitor activity [GO:0004857]|fatty acid binding [GO:0005504]|glucuronosyltransferase activity [GO:0015020]|protein heterodimerization activity [GO:0046982]|protein homodimerization activity [GO:0042803]|retinoic acid binding [GO:0001972]|steroid binding [GO:0005496]|UDP-glycosyltransferase activity [GO:0008194]	GT-B	Detoxification		UDP-GlcA-T
O60656-1	Homo sapiens (Human)	reviewed	UGT1A9	UDP-glucuronosyltransferase 1-9 (UDPGT 1-9) (UGT1*9) (UGT1-09) (UGT1.9) (EC 2.4.1.17) (UDP-glucuronosyltransferase 1-I) (UGT-1I) (UGT1I) (UDP-glucuronosyltransferase 1A9) (lugP4)	2.4.1.17	2.4.1.17	GT1	IPR002213|IPR035595	PF00201	enzyme binding [GO:0019899]|enzyme inhibitor activity [GO:0004857]|glucuronosyltransferase activity [GO:0015020]|protein heterodimerization activity [GO:0046982]|protein homodimerization activity [GO:0042803]|retinoic acid binding [GO:0001972]|UDP-glycosyltransferase activity [GO:0008194]	GT-B	Detoxification		UDP-GlcA-T
Q9Y4X1-1	Homo sapiens (Human)	reviewed	UGT2A1	UDP-glucuronosyltransferase 2A1 (UDPGT 2A1) (EC 2.4.1.17)	2.4.1.17		GT1	IPR002213|IPR035595	PF00201	glucuronosyltransferase activity [GO:0015020]|UDP-glycosyltransferase activity [GO:0008194]	GT-B	Detoxification		UDP-GlcA-T			ER	T-I TM
Q6UWM9-1	Homo sapiens (Human)	reviewed	UGT2A3	UDP-glucuronosyltransferase 2A3 (UDPGT 2A3) (EC 2.4.1.17)	2.4.1.17	2.4.1.17	GT1	IPR002213|IPR035595	PF00201	glucuronosyltransferase activity [GO:0015020]|UDP-glycosyltransferase activity [GO:0008194]	GT-B	Detoxification		UDP-GlcA-T			ER	T-I TM
P36537-1	Homo sapiens (Human)	reviewed	UGT2B10	UDP-glucuronosyltransferase 2B10 (UDPGT 2B10) (EC 2.4.1.17)	2.4.1.17	2.4.1.17	GT1	IPR002213|IPR035595	PF00201	transferase activity, transferring hexosyl groups [GO:0016758]|UDP-glycosyltransferase activity [GO:0008194]	GT-B	Detoxification		UDP-GlcA-T			ER	T-I TM
O75310-1	Homo sapiens (Human)	reviewed	UGT2B11	UDP-glucuronosyltransferase 2B11 (UDPGT 2B11) (EC 2.4.1.17)	2.4.1.17	2.4.1.17	GT1	IPR002213|IPR035595	PF00201	glucuronosyltransferase activity [GO:0015020]|UDP-glycosyltransferase activity [GO:0008194]	GT-B	Detoxification		UDP-GlcA-T			ER	T-I TM
P54855-1	Homo sapiens (Human)	reviewed	UGT2B15	UDP-glucuronosyltransferase 2B15 (UDPGT 2B15) (EC 2.4.1.17) (HLUG4) (UDP-glucuronosyltransferase 2B8) (UDPGT 2B8) (UDPGTh-3)	2.4.1.17	2.4.1.17	GT1	IPR002213|IPR035595	PF00201	glucuronosyltransferase activity [GO:0015020]|UDP-glycosyltransferase activity [GO:0008194]	GT-B	Detoxification		UDP-GlcA-T			ER	s/SP
O75795-1	Homo sapiens (Human)	reviewed	UGT2B17	UDP-glucuronosyltransferase 2B17 (UDPGT 2B17) (EC 2.4.1.17) (C19-steroid-specific UDP-glucuronosyltransferase) (C19-steroid-specific UDPGT)	2.4.1.17	2.4.1.17	GT1	IPR002213|IPR035595	PF00201	glucuronosyltransferase activity [GO:0015020]|UDP-glycosyltransferase activity [GO:0008194]	GT-B	Detoxification		UDP-GlcA-T			ER	T-I TM
Q9BY64-1	Homo sapiens (Human)	reviewed	UGT2B28	UDP-glucuronosyltransferase 2B28 (UDPGT 2B28) (EC 2.4.1.17)	2.4.1.17		GT1	IPR002213|IPR035595	PF00201	glucuronosyltransferase activity [GO:0015020]|UDP-glycosyltransferase activity [GO:0008194]	GT-B	Detoxification		UDP-GlcA-T			ER	T-I TM
P06133-1	Homo sapiens (Human)	reviewed	UGT2B4	UDP-glucuronosyltransferase 2B4 (UDPGT 2B4) (EC 2.4.1.17) (HLUG25) (Hyodeoxycholic acid-specific UDPGT) (UDPGTh-1)	2.4.1.17	2.4.1.17	GT1	IPR002213|IPR035595	PF00201	glucuronosyltransferase activity [GO:0015020]|UDP-glycosyltransferase activity [GO:0008194]	GT-B	Detoxification		UDP-GlcA-T			ER	T-I TM
P16662-1	Homo sapiens (Human)	reviewed	UGT2B7	UDP-glucuronosyltransferase 2B7 (UDPGT 2B7) (EC 2.4.1.17) (3,4-catechol estrogen-specific UDPGT) (UDP-glucuronosyltransferase 2B9) (UDPGT 2B9) (UDPGTh-2)	2.4.1.17	2.4.1.17	GT1	IPR002213|IPR035595	PF00201	glucuronosyltransferase activity [GO:0015020]|UDP-glycosyltransferase activity [GO:0008194]	GT-B	Detoxification		UDP-GlcA-T			ER	T-I TM
Q6NUS8-1	Homo sapiens (Human)	reviewed	UGT3A1	UDP-glucuronosyltransferase 3A1 (UDPGT 3A1) (EC 2.4.1.17)	2.4.1.17		GT1	IPR002213|IPR035595	PF00201	glucuronosyltransferase activity [GO:0015020]|UDP-glycosyltransferase activity [GO:0008194]	GT-B	Detoxification		UDP-GlcA-T			ER	T-I TM
Q3SY77-1	Homo sapiens (Human)	reviewed	UGT3A2	UDP-glucuronosyltransferase 3A2 (UDPGT 3A2) (EC 2.4.1.17)	2.4.1.17		GT1	IPR002213|IPR035595	PF00201	glucuronosyltransferase activity [GO:0015020]|UDP-glycosyltransferase activity [GO:0008194]	GT-B	Detoxification		UDP-GlcA-T			ER	T-I TM
Q16880-1	Homo sapiens (Human)	reviewed	UGT8	2-hydroxyacylsphingosine 1-beta-galactosyltransferase (EC 2.4.1.47) (Ceramide UDP-galactosyltransferase) (Cerebroside synthase) (UDP-galactose-ceramide galactosyltransferase)	2.4.1.47		GT1	IPR002213|IPR035595	PF00201	N-acylsphingosine galactosyltransferase activity [GO:0047263]|UDP-galactose:glucosylceramide beta-1,4-galactosyltransferase activity [GO:0008489]|UDP-glycosyltransferase activity [GO:0008194]	GT-B	Glycolipid	Initiation	UDP-Gal-T	No	Yes	ER	T-I TM
Q6P4F1-1	Homo sapiens (Human)	reviewed	FUT10	Alpha-(1,3)-fucosyltransferase 10 (EC 2.4.1.-) (Fucosyltransferase X) (Fuc-TX) (FucT-X) (Galactoside 3-L-fucosyltransferase 10) (Fucosyltransferase 10)	2.4.1.-	2.4.1.65	GT10	IPR017176|IPR031481|IPR001503|IPR038577	PF17039|PF00852	alpha-(1->3)-fucosyltransferase activity [GO:0046920]	GT-B	Nonspecific	Capping	GDP-Fuc-T	Yes	No	G	T-II TM
Q495W5-1	Homo sapiens (Human)	reviewed	FUT11	Alpha-(1,3)-fucosyltransferase 11 (EC 2.4.1.-) (Fucosyltransferase XI) (Fuc-TXI) (FucT-XI) (Galactoside 3-L-fucosyltransferase 11) (Fucosyltransferase 11)	2.4.1.-	2.4.1.152|2.4.1.65	GT10	IPR017176|IPR031481|IPR001503|IPR038577	PF17039|PF00852	alpha-(1->3)-fucosyltransferase activity [GO:0046920]	GT-B	Nonspecific	Capping	GDP-Fuc-T	Yes	No	G	T-II TM
P21217-1	Homo sapiens (Human)	reviewed	FUT3	Galactoside 3(4)-L-fucosyltransferase (EC 2.4.1.65) (Blood group Lewis alpha-4-fucosyltransferase) (Lewis FT) (Fucosyltransferase 3) (Fucosyltransferase III) (FucT-III)	2.4.1.65	2.4.1.65	GT10	IPR031481|IPR001503|IPR038577	PF17039|PF00852	3-galactosyl-N-acetylglucosaminide 4-alpha-L-fucosyltransferase activity [GO:0017060]|alpha-(1->3)-fucosyltransferase activity [GO:0046920]|fucosyltransferase activity [GO:0008417]	GT-B	Nonspecific	Capping	GDP-Fuc-T	Yes	Yes	G	T-II TM
P22083-1	Homo sapiens (Human)	reviewed	FUT4	Alpha-(1,3)-fucosyltransferase 4 (EC 2.4.1.-) (ELAM-1 ligand fucosyltransferase) (Fucosyltransferase 4) (Fucosyltransferase IV) (Fuc-TIV) (FucT-IV) (Galactoside 3-L-fucosyltransferase)	2.4.1.-	2.4.1.152	GT10	IPR031481|IPR001503|IPR038577	PF17039|PF00852	alpha-(1->3)-fucosyltransferase activity [GO:0046920]|fucosyltransferase activity [GO:0008417]	GT-B	Nonspecific	Capping	GDP-Fuc-T	Yes	Yes	G	T-II TM
Q11128-1	Homo sapiens (Human)	reviewed	FUT5	Alpha-(1,3)-fucosyltransferase 5 (EC 2.4.1.65) (Fucosyltransferase 5) (Fucosyltransferase V) (Fuc-TV) (FucT-V) (Galactoside 3-L-fucosyltransferase)	2.4.1.65	2.4.1.152|2.4.1.65	GT10	IPR031481|IPR001503|IPR038577	PF17039|PF00852	3-galactosyl-N-acetylglucosaminide 4-alpha-L-fucosyltransferase activity [GO:0017060]|alpha-(1->3)-fucosyltransferase activity [GO:0046920]|fucosyltransferase activity [GO:0008417]	GT-B	Nonspecific	Capping	GDP-Fuc-T	Yes	Yes	G	T-II TM
P51993-1	Homo sapiens (Human)	reviewed	FUT6	Alpha-(1,3)-fucosyltransferase 6 (EC 2.4.1.65) (Fucosyltransferase 6) (Fucosyltransferase VI) (Fuc-TVI) (FucT-VI) (Galactoside 3-L-fucosyltransferase)	2.4.1.65	2.4.1.152|2.4.1.65	GT10	IPR031481|IPR001503|IPR038577	PF17039|PF00852	3-galactosyl-N-acetylglucosaminide 4-alpha-L-fucosyltransferase activity [GO:0017060]|alpha-(1->3)-fucosyltransferase activity [GO:0046920]|fucosyltransferase activity [GO:0008417]	GT-B	Nonspecific	Capping	GDP-Fuc-T	Yes	Yes	G	T-II TM
Q11130-1	Homo sapiens (Human)	reviewed	FUT7	Alpha-(1,3)-fucosyltransferase 7 (EC 2.4.1.-) (Fucosyltransferase 7) (Fucosyltransferase VII) (Fuc-TVII) (FucT-VII) (Galactoside 3-L-fucosyltransferase) (Selectin ligand synthase)	2.4.1.-	2.4.1.214|2.4.1.65	GT10	IPR031481|IPR001503|IPR038577	PF17039|PF00852	alpha-(1->3)-fucosyltransferase activity [GO:0046920]|fucosyltransferase activity [GO:0008417]	GT-B	Nonspecific	Capping	GDP-Fuc-T	Yes	Yes	G	T-II TM
Q9Y231-1	Homo sapiens (Human)	reviewed	FUT9	Alpha-(1,3)-fucosyltransferase 9 (EC 2.4.1.-) (Fucosyltransferase 9) (Fucosyltransferase IX) (Fuc-TIX) (FucT-IX) (Galactoside 3-L-fucosyltransferase)	2.4.1.-		GT10	IPR031481|IPR001503|IPR038577	PF17039|PF00852	alpha-(1->3)-fucosyltransferase activity [GO:0046920]|fucosyltransferase activity [GO:0008417]	GT-B	Nonspecific	Capping	GDP-Fuc-T	Yes	Yes	G	T-II TM
P19526-1	Homo sapiens (Human)	reviewed	FUT1	Galactoside 2-alpha-L-fucosyltransferase 1 (EC 2.4.1.344) (Alpha(1,2)FT 1) (Blood group H alpha 2-fucosyltransferase) (Fucosyltransferase 1) (GDP-L-fucose:beta-D-galactoside 2-alpha-L-fucosyltransferase 1)	2.4.1.344	2.4.1.69	GT11	IPR002516	PF01531	fucosyltransferase activity [GO:0008417]|galactoside 2-alpha-L-fucosyltransferase activity [GO:0008107]	-	Nonspecific	Capping	GDP-Fuc-T	Yes	Yes	G	T-II TM
Q10981-1	Homo sapiens (Human)	reviewed	FUT2	Galactoside 2-alpha-L-fucosyltransferase 2 (EC 2.4.1.344) (EC 2.4.1.69) (Alpha(1,2)FT 2) (Fucosyltransferase 2) (GDP-L-fucose:beta-D-galactoside 2-alpha-L-fucosyltransferase 2) (SE2) (Secretor blood group alpha-2-fucosyltransferase) (Secretor factor) (Se)	2.4.1.344|2.4.1.69	2.4.1.69	GT11	IPR002516	PF01531	fucosyltransferase activity [GO:0008417]|galactoside 2-alpha-L-fucosyltransferase activity [GO:0008107]	-	Nonspecific	Capping	GDP-Fuc-T	Yes	Yes	G	T-II TM
Q00973-1	Homo sapiens (Human)	reviewed	B4GALNT1	Beta-1,4 N-acetylgalactosaminyltransferase 1 (EC 2.4.1.92) ((N-acetylneuraminyl)-galactosylglucosylceramide) (GM2/GD2 synthase) (GalNAc-T)	2.4.1.92	2.4.1.92	GT12	IPR001173|IPR011143|IPR029044	PF00535	(N-acetylneuraminyl)-galactosylglucosylceramide N-acetylgalactosaminyltransferase activity [GO:0003947]	GT-A	Glycolipid	Elongation and branching	UDP-GalNAc-T	No	Yes	G	T-II TM
Q8NHY0-1	Homo sapiens (Human)	reviewed	B4GALNT2	Beta-1,4 N-acetylgalactosaminyltransferase 2 (EC 2.4.1.-) (Sd(a) beta-1,4-GalNAc transferase) (UDP-GalNAc:Neu5Aca2-3Galb-R b1,4-N-acetylgalactosaminyltransferase)	2.4.1.-	2.4.1.165	GT12	IPR001173|IPR011143|IPR029044	PF00535	acetylgalactosaminyltransferase activity [GO:0008376]	GT-A	Nonspecific	Capping	UDP-GalNAc-T	No	Yes	G	T-II TM
P26572-1	Homo sapiens (Human)	reviewed	MGAT1	Alpha-1,3-mannosyl-glycoprotein 2-beta-N-acetylglucosaminyltransferase (EC 2.4.1.101) (N-glycosyl-oligosaccharide-glycoprotein N-acetylglucosaminyltransferase I) (GNT-I) (GlcNAc-T I)	2.4.1.101		GT13	IPR004139|IPR029044	PF03071	acetylglucosaminyltransferase activity [GO:0008375]|alpha-1,3-mannosylglycoprotein 2-beta-N-acetylglucosaminyltransferase activity [GO:0003827]|manganese ion binding [GO:0030145]	GT-A	N-Glycans	Core extension	UDP-GlcNAc-T	No	No	G	T-II TM
Q8WZA1-1	Homo sapiens (Human)	reviewed	POMGNT1	Protein O-linked-mannose beta-1,2-N-acetylglucosaminyltransferase 1 (POMGnT1) (EC 2.4.1.-) (UDP-GlcNAc:alpha-D-mannoside beta-1,2-N-acetylglucosaminyltransferase I.2) (GnT I.2)	2.4.1.-		GT13	IPR004139|IPR039477|IPR029044|IPR039474	PF03071|PF15711	acetylglucosaminyltransferase activity [GO:0008375]|beta-1,3-galactosyl-O-glycosyl-glycoprotein beta-1,3-N-acetylglucosaminyltransferase activity [GO:0047223]|manganese ion binding [GO:0030145]	GT-A	O-Mannose (POMT-directed)	Core extension	UDP-GlcNAc-T	No	No	G	T-II TM
Q02742-1	Homo sapiens (Human)	reviewed	GCNT1	Beta-1,3-galactosyl-O-glycosyl-glycoprotein beta-1,6-N-acetylglucosaminyltransferase (EC 2.4.1.102) (Core 2-branching enzyme) (Core2-GlcNAc-transferase) (C2GNT) (Core 2 GNT)	2.4.1.102	2.4.1.102	GT14	IPR003406	PF02485	beta-1,3-galactosyl-O-glycosyl-glycoprotein beta-1,6-N-acetylglucosaminyltransferase activity [GO:0003829]	-	O-GalNAc	Core extension	UDP-GlcNAc-T	Yes	Yes	G	T-II TM
Q8N0V5-1	Homo sapiens (Human)	reviewed	GCNT2	N-acetyllactosaminide beta-1,6-N-acetylglucosaminyl-transferase (N-acetylglucosaminyltransferase) (EC 2.4.1.150) (I-branching enzyme) (IGNT)	2.4.1.150		GT14	IPR003406	PF02485	N-acetyllactosaminide beta-1,6-N-acetylglucosaminyltransferase activity [GO:0008109]	-	Nonspecific	Elongation	UDP-GlcNAc-T	Yes	Yes	G	T-II TM
O95395-1	Homo sapiens (Human)	reviewed	GCNT3	Beta-1,3-galactosyl-O-glycosyl-glycoprotein beta-1,6-N-acetylglucosaminyltransferase 3 (EC 2.4.1.102) (EC 2.4.1.148) (EC 2.4.1.150) (C2GnT-mucin type) (C2GnT-M) (hC2GnT-M) (Core 2/core 4 beta-1,6-N-acetylglucosaminyltransferase) (C2/4GnT)	2.4.1.102|2.4.1.148|2.4.1.150	2.4.1.102	GT14	IPR003406	PF02485	acetylgalactosaminyl-O-glycosyl-glycoprotein beta-1,6-N-acetylglucosaminyltransferase activity [GO:0047225]|beta-1,3-galactosyl-O-glycosyl-glycoprotein beta-1,6-N-acetylglucosaminyltransferase activity [GO:0003829]|N-acetyllactosaminide beta-1,6-N-acetylglucosaminyltransferase activity [GO:0008109]	-	O-GalNAc	Core extension	UDP-GlcNAc-T	Yes	Yes	G	T-II TM
Q9P109-1	Homo sapiens (Human)	reviewed	GCNT4	Beta-1,3-galactosyl-O-glycosyl-glycoprotein beta-1,6-N-acetylglucosaminyltransferase 4 (EC 2.4.1.102) (Core 2-branching enzyme 3) (Core2-GlcNAc-transferase 3) (C2GnT3)	2.4.1.102	2.4.1.102	GT14	IPR003406	PF02485	beta-1,3-galactosyl-O-glycosyl-glycoprotein beta-1,6-N-acetylglucosaminyltransferase activity [GO:0003829]|N-acetyllactosaminide beta-1,6-N-acetylglucosaminyltransferase activity [GO:0008109]	-	O-GalNAc	Core extension	UDP-GlcNAc-T	Yes	Yes	G	T-II TM
Q6ZNI0-1	Homo sapiens (Human)	reviewed	GCNT7	Beta-1,3-galactosyl-O-glycosyl-glycoprotein beta-1,6-N-acetylglucosaminyltransferase 7 (EC 2.4.1.-)	2.4.1.-		GT14	IPR003406	PF02485	acetylglucosaminyltransferase activity [GO:0008375]	-	Nonspecific	Elongation	UDP-GlcNAc-T	Yes	Yes	G	T-II TM
Q86Y38-1	Homo sapiens (Human)	reviewed	XYLT1	Xylosyltransferase 1 (EC 2.4.2.26) (Peptide O-xylosyltransferase 1) (Xylosyltransferase I) (XT-I) (XylT-I)	2.4.2.26	2.4.2.26	GT14	IPR003406|IPR039864|IPR024448	PF02485|PF12529	acetylglucosaminyltransferase activity [GO:0008375]|metal ion binding [GO:0046872]|protein xylosyltransferase activity [GO:0030158]	-	O-Xylose	Initiation	UDP-Xyl-T	Yes	No	G	T-II TM
Q9H1B5-1	Homo sapiens (Human)	reviewed	XYLT2	Xylosyltransferase 2 (EC 2.4.2.26) (Peptide O-xylosyltransferase 1) (Xylosyltransferase II) (XT-II) (XylT-II)	2.4.2.26	2.4.2.26	GT14	IPR003406|IPR024448	PF02485|PF12529	acetylglucosaminyltransferase activity [GO:0008375]|magnesium ion binding [GO:0000287]|manganese ion binding [GO:0030145]|protein xylosyltransferase activity [GO:0030158]	-	O-Xylose	Initiation	UDP-Xyl-T	Yes	No	G	T-II TM
Q10469-1	Homo sapiens (Human)	reviewed	MGAT2	Alpha-1,6-mannosyl-glycoprotein 2-beta-N-acetylglucosaminyltransferase (EC 2.4.1.143) (Beta-1,2-N-acetylglucosaminyltransferase II) (GlcNAc-T II) (GNT-II) (Mannoside acetylglucosaminyltransferase 2) (N-glycosyl-oligosaccharide-glycoprotein N-acetylglucosaminyltransferase II)	2.4.1.143		GT16	IPR007754|IPR029044	PF05060	alpha-1,6-mannosylglycoprotein 2-beta-N-acetylglucosaminyltransferase activity [GO:0008455]|carbohydrate binding [GO:0030246]|manganese ion binding [GO:0030145]|protein homodimerization activity [GO:0042803]	-	N-Glycans	Elongation and branching	UDP-GlcNAc-T	No	No	G	T-II TM
Q09327-1	Homo sapiens (Human)	reviewed	MGAT3	Beta-1,4-mannosyl-glycoprotein 4-beta-N-acetylglucosaminyltransferase (EC 2.4.1.144) (N-glycosyl-oligosaccharide-glycoprotein N-acetylglucosaminyltransferase III) (GNT-III) (GlcNAc-T III) (N-acetylglucosaminyltransferase III)	2.4.1.144		GT17	IPR006813	PF04724	beta-1,4-mannosylglycoprotein 4-beta-N-acetylglucosaminyltransferase activity [GO:0003830]|transferase activity, transferring glycosyl groups [GO:0016757]	-	N-Glycans	Elongation and branching	UDP-GlcNAc-T	No	Yes	G	T-II TM
Q09328-1	Homo sapiens (Human)	reviewed	MGAT5	Alpha-1,6-mannosylglycoprotein 6-beta-N-acetylglucosaminyltransferase A (EC 2.4.1.155) (Alpha-mannoside beta-1,6-N-acetylglucosaminyltransferase V) (GlcNAc-T V) (GNT-V) (Mannoside acetylglucosaminyltransferase 5) (N-acetylglucosaminyl-transferase V) [Cleaved into: Secreted alpha-1,6-mannosylglycoprotein 6-beta-N-acetylglucosaminyltransferase A (Secreted beta-1,6-N-acetylglucosaminyltransferase V) (Secreted GNT-V)]	2.4.1.155	2.4.1.155	GT18	IPR027833|IPR026116	PF15027|PF15024	alpha-1,6-mannosylglycoprotein 6-beta-N-acetylglucosaminyltransferase activity [GO:0030144]|manganese ion binding [GO:0030145]|protein phosphatase inhibitor activity [GO:0004864]	-	N-Glycans	Elongation and branching	UDP-GlcNAc-T	No	No	G	T-II TM
Q3V5L5-1	Homo sapiens (Human)	reviewed	MGAT5B	Alpha-1,6-mannosylglycoprotein 6-beta-N-acetylglucosaminyltransferase B (EC 2.4.1.-) (EC 2.4.1.155) (Alpha-mannoside beta-1,6-N-acetylglucosaminyltransferase B) (GlcNAc-T Vb) (GNT-Vb) (hGnTVb) (Mannoside acetylglucosaminyltransferase 5B) (N-acetylglucosaminyl-transferase Vb) (N-acetylglucosaminyltransferase IX) (GNT-IX)	2.4.1.-|2.4.1.155		GT18	IPR026116	PF15024	alpha-1,6-mannosylglycoprotein 6-beta-N-acetylglucosaminyltransferase activity [GO:0030144]|manganese ion binding [GO:0030145]	-	O-Mannose (POMT-directed)	Core extension	UDP-GlcNAc-T	No	Yes	G	T-II TM
Q9Y673-1	Homo sapiens (Human)	reviewed	ALG5	Dolichyl-phosphate beta-glucosyltransferase (DolP-glucosyltransferase) (EC 2.4.1.117) (Asparagine-linked glycosylation protein 5 homolog)	2.4.1.117		GT2	IPR035518|IPR001173|IPR029044	PF00535	dolichyl-phosphate beta-glucosyltransferase activity [GO:0004581]|oligosaccharyl transferase activity [GO:0004576]	GT-A	N-Glycans	Initiation	Dol-GlcNAc-T	No	No	ER	T-II/m-TM?
Q67FW5-1	Homo sapiens (Human)	reviewed	B3GNTL1	UDP-GlcNAc:betaGal beta-1,3-N-acetylglucosaminyltransferase-like protein 1 (BGnT-like protein 1) (Beta1,3-N-acetylglucosaminyltransferase-like protein 1) (Beta3Gn-T-like protein 1) (Beta3GnTL1) (EC 2.4.1.-) (Beta-1,3-N-acetylglucosaminyltransferase 8) (BGnT-8) (Beta-1,3-Gn-T8) (Beta3Gn-T8)	2.4.1.-		GT2	IPR001173|IPR029044	PF00535	transferase activity, transferring glycosyl groups [GO:0016757]	GT-A	Unknown		Function unknown			ER	s/SP
O60762-1	Homo sapiens (Human)	reviewed	DPM1	Dolichol-phosphate mannosyltransferase subunit 1 (EC 2.4.1.83) (Dolichol-phosphate mannose synthase subunit 1) (DPM synthase subunit 1) (Dolichyl-phosphate beta-D-mannosyltransferase subunit 1) (Mannose-P-dolichol synthase subunit 1) (MPD synthase subunit 1)	2.4.1.83	2.4.1.83	GT2	IPR039528|IPR001173|IPR029044	PF00535	dolichyl-phosphate beta-D-mannosyltransferase activity [GO:0004582]|dolichyl-phosphate-mannose-protein mannosyltransferase activity [GO:0004169]	GT-A	N-Glycans	Initiation	GDP-Man-T	No	No	Cyt/ER	s/no-SP
Q92839-1	Homo sapiens (Human)	reviewed	HAS1	Hyaluronan synthase 1 (EC 2.4.1.212) (Hyaluronate synthase 1) (Hyaluronic acid synthase 1) (HA synthase 1) (HuHAS1)	2.4.1.212	2.4.1.212	GT2	IPR028385|IPR029044		hyaluronan synthase activity [GO:0050501]|identical protein binding [GO:0042802]	GT-A	Hyaluronan		UDP-GlcNAc|UDP-GlcA-T			Plas-m	m-TM
Q92819-1	Homo sapiens (Human)	reviewed	HAS2	Hyaluronan synthase 2 (EC 2.4.1.212) (Hyaluronate synthase 2) (Hyaluronic acid synthase 2) (HA synthase 2)	2.4.1.212	2.4.1.212	GT2	IPR028371|IPR029044		hyaluronan synthase activity [GO:0050501]|identical protein binding [GO:0042802]	GT-A	Hyaluronan		UDP-GlcNAc|UDP-GlcA-T			Plas-m	m-TM
O00219-1	Homo sapiens (Human)	reviewed	HAS3	Hyaluronan synthase 3 (EC 2.4.1.212) (Hyaluronate synthase 3) (Hyaluronic acid synthase 3) (HA synthase 3)	2.4.1.212	2.4.1.212	GT2	IPR029044		hyaluronan synthase activity [GO:0050501]|identical protein binding [GO:0042802]	GT-A	Hyaluronan		UDP-GlcNAc|UDP-GlcA-T			Plas-m	m-TM
Q16739-1	Homo sapiens (Human)	reviewed	UGCG	Ceramide glucosyltransferase (EC 2.4.1.80) (GLCT-1) (Glucosylceramide synthase) (GCS) (UDP-glucose ceramide glucosyltransferase) (UDP-glucose:N-acylsphingosine D-glucosyltransferase)	2.4.1.80	2.4.1.80	GT21	IPR025993|IPR029044	PF13506	ceramide glucosyltransferase activity [GO:0008120]|dihydroceramide glucosyltransferase activity [GO:0102769]	GT-A	Glycolipid	Initiation	UDP-Glc-T	No	Yes	ER	m-TM
Q9BV10-1	Homo sapiens (Human)	reviewed	ALG12	Dol-P-Man:Man(7)GlcNAc(2)-PP-Dol alpha-1,6-mannosyltransferase (EC 2.4.1.260) (Asparagine-linked glycosylation protein 12 homolog) (hALG12) (Dolichyl-P-Man:Man(7)GlcNAc(2)-PP-dolichyl-alpha-1,6-mannosyltransferase) (Mannosyltransferase ALG12 homolog) (Membrane protein SB87)	2.4.1.260	2.4.1.260	GT22	IPR039485|IPR005599	PF03901	dolichyl-pyrophosphate Man7GlcNAc2 alpha-1,6-mannosyltransferase activity [GO:0052824]|dol-P-Man:Man(7)GlcNAc(2)-PP-Dol alpha-1,6-mannosyltransferase activity [GO:0052917]|mannosyltransferase activity [GO:0000030]	GT-C	N-Glycans	Initiation	Dol-P-Man-T	No	No	ER	m-TM
Q9H6U8-1	Homo sapiens (Human)	reviewed	ALG9	Alpha-1,2-mannosyltransferase ALG9 (EC 2.4.1.259) (EC 2.4.1.261) (Asparagine-linked glycosylation protein 9 homolog) (Disrupted in bipolar disorder protein 1) (Dol-P-Man:Man(6)GlcNAc(2)-PP-Dol alpha-1,2-mannosyltransferase) (Dol-P-Man:Man(8)GlcNAc(2)-PP-Dol alpha-1,2-mannosyltransferase)	2.4.1.259|2.4.1.261	2.4.1.259|2.4.1.261	GT22	IPR039484|IPR005599	PF03901	alpha-1,2-mannosyltransferase activity [GO:0000026]|dol-P-Man:Man(6)GlcNAc(2)-PP-Dol alpha-1,2-mannosyltransferase activity [GO:0052926]|dol-P-Man:Man(8)GlcNAc(2)-PP-Dol alpha-1,2-mannosyltransferase activity [GO:0052918]|mannosyltransferase activity [GO:0000030]	GT-C	N-Glycans	Initiation	Dol-P-Man-T	No	No	ER	m-TM
Q92521-1	Homo sapiens (Human)	reviewed	PIGB	GPI mannosyltransferase 3 (EC 2.4.1.-) (GPI mannosyltransferase III) (GPI-MT-III) (Phosphatidylinositol-glycan biosynthesis class B protein) (PIG-B)	2.4.1.-		GT22	IPR005599|IPR039521	PF03901	glycolipid mannosyltransferase activity [GO:0004376]|mannosyltransferase activity [GO:0000030]	GT-C	GPI-Anchor	Core extension	Dol-P-Man-T	No	No	ER	m-TM
Q86VD9-1	Homo sapiens (Human)	reviewed	PIGZ	GPI mannosyltransferase 4 (EC 2.4.1.-) (GPI mannosyltransferase IV) (GPI-MT-IV) (Phosphatidylinositol-glycan biosynthesis class Z protein) (PIG-Z) (SMP3 homolog) (hSMP3)	2.4.1.-		GT22	IPR005599	PF03901	alpha-1,2-mannosyltransferase activity [GO:0000026]|mannosyltransferase activity [GO:0000030]	GT-C	GPI-Anchor	Core extension	Dol-P-Man-T	No	Yes	ER	m-TM
Q9BYC5-1	Homo sapiens (Human)	reviewed	FUT8	Alpha-(1,6)-fucosyltransferase (Alpha1-6FucT) (EC 2.4.1.68) (Fucosyltransferase 8) (GDP-L-Fuc:N-acetyl-beta-D-glucosaminide alpha1,6-fucosyltransferase) (GDP-fucose--glycoprotein fucosyltransferase) (Glycoprotein 6-alpha-L-fucosyltransferase)	2.4.1.68	2.4.1.68	GT23	IPR015827|IPR035653|IPR027350|IPR036028|IPR001452	PF14604	alpha-(1->6)-fucosyltransferase activity [GO:0046921]|glycoprotein 6-alpha-L-fucosyltransferase activity [GO:0008424]|SH3 domain binding [GO:0017124]	GT-B	N-Glycans	Core extension	GDP-Fuc-T	No	No	G	T-II TM
Q9NYU2-1	Homo sapiens (Human)	reviewed	UGGT1	UDP-glucose:glycoprotein glucosyltransferase 1 (UGT1) (hUGT1) (EC 2.4.1.-) (UDP--Glc:glycoprotein glucosyltransferase) (UDP-glucose ceramide glucosyltransferase-like 1)	2.4.1.-		GT24	IPR040497|IPR029044|IPR009448|IPR040693|IPR040694|IPR040692|IPR040525	PF18404|PF18400|PF18401|PF18402|PF18403|PF06427	UDP-glucose:glycoprotein glucosyltransferase activity [GO:0003980]|unfolded protein binding [GO:0051082]	GT-A	QC		Quality control			ER	s/SP
Q9NYU1-1	Homo sapiens (Human)	reviewed	UGGT2	UDP-glucose:glycoprotein glucosyltransferase 2 (UGT2) (hUGT2) (EC 2.4.1.-) (UDP--Glc:glycoprotein glucosyltransferase 2) (UDP-glucose ceramide glucosyltransferase-like 1)	2.4.1.-		GT24	IPR040497|IPR029044|IPR009448|IPR040693|IPR040694|IPR040692|IPR040525	PF18404|PF18400|PF18401|PF18402|PF18403|PF06427	UDP-glucose:glycoprotein glucosyltransferase activity [GO:0003980]|unfolded protein binding [GO:0051082]	GT-A	QC		Quality control			ER	s/SP
Q5T4B2-1	Homo sapiens (Human)	reviewed	CERCAM	Inactive glycosyltransferase 25 family member 3 (Cerebral endothelial cell adhesion molecule)			GT25	IPR002654|IPR029044	PF01755		-	Inactive		Inactive			ER	s/SP
Q8NBJ5-1	Homo sapiens (Human)	reviewed	COLGALT1	Procollagen galactosyltransferase 1 (EC 2.4.1.50) (Collagen beta(1-O)galactosyltransferase 1) (ColGalT 1) (Glycosyltransferase 25 family member 1) (Hydroxylysine galactosyltransferase 1)	2.4.1.50	2.4.1.50	GT25	IPR002654|IPR029044	PF01755	procollagen galactosyltransferase activity [GO:0050211]	-	Hyl-Galactose	Initiation	UDP-Gal-T	Yes	No	ER	s/SP
Q8IYK4-1	Homo sapiens (Human)	reviewed	COLGALT2	Procollagen galactosyltransferase 2 (EC 2.4.1.50) (Collagen beta(1-O)galactosyltransferase 2) (ColGalT 2) (Glycosyltransferase 25 family member 2) (Hydroxylysine galactosyltransferase 2)	2.4.1.50	2.4.1.50	GT25	IPR002654|IPR029044	PF01755	procollagen galactosyltransferase activity [GO:0050211]	-	Hyl-Galactose	Initiation	UDP-Gal-T	Yes	Yes	ER	s/SP
Q10472-1	Homo sapiens (Human)	reviewed	GALNT1	Polypeptide N-acetylgalactosaminyltransferase 1 (EC 2.4.1.41) (Polypeptide GalNAc transferase 1) (GalNAc-T1) (pp-GaNTase 1) (Protein-UDP acetylgalactosaminyltransferase 1) (UDP-GalNAc:polypeptide N-acetylgalactosaminyltransferase 1) [Cleaved into: Polypeptide N-acetylgalactosaminyltransferase 1 soluble form]	2.4.1.41	2.4.1.41	GT27	IPR001173|IPR029044|IPR035992|IPR000772	PF00535|PF00652	carbohydrate binding [GO:0030246]|manganese ion binding [GO:0030145]|polypeptide N-acetylgalactosaminyltransferase activity [GO:0004653]	GT-A	O-GalNAc	Initiation	UDP-GalNAc-T	Yes	No	G	T-II TM
Q86SR1-1	Homo sapiens (Human)	reviewed	GALNT10	Polypeptide N-acetylgalactosaminyltransferase 10 (EC 2.4.1.41) (Polypeptide GalNAc transferase 10) (GalNAc-T10) (pp-GaNTase 10) (Protein-UDP acetylgalactosaminyltransferase 10) (UDP-GalNAc:polypeptide N-acetylgalactosaminyltransferase 10)	2.4.1.41		GT27	IPR001173|IPR029044|IPR035992|IPR000772	PF00535|PF00652	carbohydrate binding [GO:0030246]|metal ion binding [GO:0046872]|polypeptide N-acetylgalactosaminyltransferase activity [GO:0004653]	GT-A	O-GalNAc	Initiation	UDP-GalNAc-T	Yes	Yes	G	T-II TM
Q8NCW6-1	Homo sapiens (Human)	reviewed	GALNT11	Polypeptide N-acetylgalactosaminyltransferase 11 (EC 2.4.1.41) (Polypeptide GalNAc transferase 11) (GalNAc-T11) (pp-GaNTase 11) (Protein-UDP acetylgalactosaminyltransferase 11) (UDP-GalNAc:polypeptide N-acetylgalactosaminyltransferase 11)	2.4.1.41	2.4.1.41	GT27	IPR001173|IPR029044|IPR035992|IPR000772	PF00535|PF00652	carbohydrate binding [GO:0030246]|metal ion binding [GO:0046872]|Notch binding [GO:0005112]|polypeptide N-acetylgalactosaminyltransferase activity [GO:0004653]	GT-A	O-GalNAc	Initiation	UDP-GalNAc-T	Yes	Yes	G	T-II TM
Q8IXK2-1	Homo sapiens (Human)	reviewed	GALNT12	Polypeptide N-acetylgalactosaminyltransferase 12 (EC 2.4.1.41) (Polypeptide GalNAc transferase 12) (GalNAc-T12) (pp-GaNTase 12) (Protein-UDP acetylgalactosaminyltransferase 12) (UDP-GalNAc:polypeptide N-acetylgalactosaminyltransferase 12)	2.4.1.41	2.4.1.41	GT27	IPR001173|IPR029044|IPR035992|IPR000772	PF00535|PF00652	carbohydrate binding [GO:0030246]|metal ion binding [GO:0046872]|polypeptide N-acetylgalactosaminyltransferase activity [GO:0004653]	GT-A	O-GalNAc	Initiation	UDP-GalNAc-T	Yes	Yes	G	T-II TM
Q8IUC8-1	Homo sapiens (Human)	reviewed	GALNT13	Polypeptide N-acetylgalactosaminyltransferase 13 (EC 2.4.1.41) (Polypeptide GalNAc transferase 13) (GalNAc-T13) (pp-GaNTase 13) (Protein-UDP acetylgalactosaminyltransferase 13) (UDP-GalNAc:polypeptide N-acetylgalactosaminyltransferase 13)	2.4.1.41	2.4.1.41	GT27	IPR001173|IPR029044|IPR035992|IPR000772	PF00535|PF00652	carbohydrate binding [GO:0030246]|metal ion binding [GO:0046872]|polypeptide N-acetylgalactosaminyltransferase activity [GO:0004653]	GT-A	O-GalNAc	Initiation	UDP-GalNAc-T	Yes	Yes	G	T-II TM
Q96FL9-1	Homo sapiens (Human)	reviewed	GALNT14	Polypeptide N-acetylgalactosaminyltransferase 14 (EC 2.4.1.41) (Polypeptide GalNAc transferase 14) (GalNAc-T14) (pp-GaNTase 14) (Protein-UDP acetylgalactosaminyltransferase 14) (UDP-GalNAc:polypeptide N-acetylgalactosaminyltransferase 14)	2.4.1.41	2.4.1.41	GT27	IPR001173|IPR029044|IPR035992|IPR000772	PF00535|PF00652	carbohydrate binding [GO:0030246]|metal ion binding [GO:0046872]|polypeptide N-acetylgalactosaminyltransferase activity [GO:0004653]	GT-A	O-GalNAc	Initiation	UDP-GalNAc-T	Yes	Yes	G	T-II TM
Q8N3T1-1	Homo sapiens (Human)	reviewed	GALNT15	Polypeptide N-acetylgalactosaminyltransferase 15 (EC 2.4.1.41) (Polypeptide GalNAc transferase-like protein 2) (GalNAc-T-like protein 2) (pp-GaNTase-like protein 2) (Polypeptide N-acetylgalactosaminyltransferase-like protein 2) (Protein-UDP acetylgalactosaminyltransferase-like protein 2) (UDP-GalNAc:polypeptide N-acetylgalactosaminyltransferase-like protein 2)	2.4.1.41		GT27	IPR001173|IPR029044|IPR035992|IPR000772	PF00535|PF00652	carbohydrate binding [GO:0030246]|metal ion binding [GO:0046872]|polypeptide N-acetylgalactosaminyltransferase activity [GO:0004653]	GT-A	O-GalNAc	Initiation	UDP-GalNAc-T	Yes	Yes	G	T-II TM
Q8N428-1	Homo sapiens (Human)	reviewed	GALNT16	Polypeptide N-acetylgalactosaminyltransferase 16 (EC 2.4.1.41) (Polypeptide GalNAc transferase 16) (GalNAc-T16) (Polypeptide GalNAc transferase-like protein 1) (GalNAc-T-like protein 1) (pp-GaNTase-like protein 1) (Polypeptide N-acetylgalactosaminyltransferase-like protein 1) (Protein-UDP acetylgalactosaminyltransferase-like protein 1) (UDP-GalNAc:polypeptide N-acetylgalactosaminyltransferase-like protein 1)	2.4.1.41		GT27	IPR001173|IPR029044|IPR035992|IPR000772	PF00535|PF00652	carbohydrate binding [GO:0030246]|metal ion binding [GO:0046872]|polypeptide N-acetylgalactosaminyltransferase activity [GO:0004653]	GT-A	O-GalNAc	Initiation	UDP-GalNAc-T	Yes	Yes	G	T-II TM
Q6IS24-1	Homo sapiens (Human)	reviewed	GALNT17	Polypeptide N-acetylgalactosaminyltransferase 17 (EC 2.4.1.41) (Polypeptide GalNAc transferase-like protein 3) (GalNAc-T-like protein 3) (pp-GaNTase-like protein 3) (Protein-UDP acetylgalactosaminyltransferase-like protein 3) (UDP-GalNAc:polypeptide N-acetylgalactosaminyltransferase-like protein 3) (Williams-Beuren syndrome chromosomal region 17 protein)	2.4.1.41		GT27	IPR001173|IPR029044|IPR035992|IPR000772	PF00535|PF00652	carbohydrate binding [GO:0030246]|metal ion binding [GO:0046872]|polypeptide N-acetylgalactosaminyltransferase activity [GO:0004653]	GT-A	O-GalNAc	Initiation	UDP-GalNAc-T	Yes	Yes	G	T-II TM
Q6P9A2-1	Homo sapiens (Human)	reviewed	GALNT18	Polypeptide N-acetylgalactosaminyltransferase 18 (EC 2.4.1.41) (Polypeptide GalNAc transferase 18) (GalNAc-T18) (Polypeptide GalNAc transferase-like protein 4) (GalNAc-T-like protein 4) (pp-GaNTase-like protein 4) (Polypeptide N-acetylgalactosaminyltransferase-like protein 4) (Protein-UDP acetylgalactosaminyltransferase-like protein 4) (UDP-GalNAc:polypeptide N-acetylgalactosaminyltransferase-like protein 4)	2.4.1.41		GT27	IPR001173|IPR029044|IPR035992|IPR000772	PF00535|PF00652	carbohydrate binding [GO:0030246]|metal ion binding [GO:0046872]|polypeptide N-acetylgalactosaminyltransferase activity [GO:0004653]	GT-A
Q10471-1	Homo sapiens (Human)	reviewed	GALNT2	Polypeptide N-acetylgalactosaminyltransferase 2 (EC 2.4.1.41) (Polypeptide GalNAc transferase 2) (GalNAc-T2) (pp-GaNTase 2) (Protein-UDP acetylgalactosaminyltransferase 2) (UDP-GalNAc:polypeptide N-acetylgalactosaminyltransferase 2) [Cleaved into: Polypeptide N-acetylgalactosaminyltransferase 2 soluble form]	2.4.1.41	2.4.1.41	GT27	IPR001173|IPR029044|IPR035992|IPR000772	PF00535|PF00652	carbohydrate binding [GO:0030246]|manganese ion binding [GO:0030145]|polypeptide N-acetylgalactosaminyltransferase activity [GO:0004653]	GT-A	O-GalNAc	Initiation	UDP-GalNAc-T	Yes	No	G	T-II TM
Q14435-1	Homo sapiens (Human)	reviewed	GALNT3	Polypeptide N-acetylgalactosaminyltransferase 3 (EC 2.4.1.41) (Polypeptide GalNAc transferase 3) (GalNAc-T3) (pp-GaNTase 3) (Protein-UDP acetylgalactosaminyltransferase 3) (UDP-GalNAc:polypeptide N-acetylgalactosaminyltransferase 3)	2.4.1.41	2.4.1.41	GT27	IPR001173|IPR029044|IPR035992|IPR000772	PF00535|PF00652	calcium ion binding [GO:0005509]|carbohydrate binding [GO:0030246]|manganese ion binding [GO:0030145]|polypeptide N-acetylgalactosaminyltransferase activity [GO:0004653]	GT-A	O-GalNAc	Initiation	UDP-GalNAc-T	Yes	Yes	G	T-II TM
Q8N4A0-1	Homo sapiens (Human)	reviewed	GALNT4	Polypeptide N-acetylgalactosaminyltransferase 4 (EC 2.4.1.41) (Polypeptide GalNAc transferase 4) (GalNAc-T4) (pp-GaNTase 4) (Protein-UDP acetylgalactosaminyltransferase 4) (UDP-GalNAc:polypeptide N-acetylgalactosaminyltransferase 4)	2.4.1.41	2.4.1.41	GT27	IPR001173|IPR029044|IPR035992|IPR000772	PF00535|PF00652	carbohydrate binding [GO:0030246]|manganese ion binding [GO:0030145]|polypeptide N-acetylgalactosaminyltransferase activity [GO:0004653]	GT-A	O-GalNAc	Initiation	UDP-GalNAc-T	Yes	Yes	G	T-II TM
Q7Z7M9-1	Homo sapiens (Human)	reviewed	GALNT5	Polypeptide N-acetylgalactosaminyltransferase 5 (EC 2.4.1.41) (Polypeptide GalNAc transferase 5) (GalNAc-T5) (pp-GaNTase 5) (Protein-UDP acetylgalactosaminyltransferase 5) (UDP-GalNAc:polypeptide N-acetylgalactosaminyltransferase 5)	2.4.1.41		GT27	IPR001173|IPR029044|IPR035992|IPR000772	PF00535|PF00652	carbohydrate binding [GO:0030246]|metal ion binding [GO:0046872]|polypeptide N-acetylgalactosaminyltransferase activity [GO:0004653]	GT-A	O-GalNAc	Initiation	UDP-GalNAc-T	Yes	Yes	G	T-II TM
Q8NCL4-1	Homo sapiens (Human)	reviewed	GALNT6	Polypeptide N-acetylgalactosaminyltransferase 6 (EC 2.4.1.41) (Polypeptide GalNAc transferase 6) (GalNAc-T6) (pp-GaNTase 6) (Protein-UDP acetylgalactosaminyltransferase 6) (UDP-GalNAc:polypeptide N-acetylgalactosaminyltransferase 6)	2.4.1.41	2.4.1.41	GT27	IPR001173|IPR029044|IPR035992|IPR000772	PF00535|PF00652	carbohydrate binding [GO:0030246]|metal ion binding [GO:0046872]|polypeptide N-acetylgalactosaminyltransferase activity [GO:0004653]	GT-A	O-GalNAc	Initiation	UDP-GalNAc-T	Yes	Yes	G	T-II TM
Q86SF2-1	Homo sapiens (Human)	reviewed	GALNT7	N-acetylgalactosaminyltransferase 7 (EC 2.4.1.-) (Polypeptide GalNAc transferase 7) (GalNAc-T7) (pp-GaNTase 7) (Protein-UDP acetylgalactosaminyltransferase 7) (UDP-GalNAc:polypeptide N-acetylgalactosaminyltransferase 7)	2.4.1.-	2.4.1.41	GT27	IPR001173|IPR029044|IPR035992|IPR000772	PF00535|PF00652	carbohydrate binding [GO:0030246]|metal ion binding [GO:0046872]|polypeptide N-acetylgalactosaminyltransferase activity [GO:0004653]	GT-A	O-GalNAc	Initiation	UDP-GalNAc-T	Yes	Yes	G	T-II TM
Q9NY28-1	Homo sapiens (Human)	reviewed	GALNT8	Probable polypeptide N-acetylgalactosaminyltransferase 8 (EC 2.4.1.41) (Polypeptide GalNAc transferase 8) (GalNAc-T8) (pp-GaNTase 8) (Protein-UDP acetylgalactosaminyltransferase 8) (UDP-GalNAc:polypeptide N-acetylgalactosaminyltransferase 8)	2.4.1.41		GT27	IPR001173|IPR029044|IPR035992|IPR000772	PF00535|PF00652	carbohydrate binding [GO:0030246]|metal ion binding [GO:0046872]|polypeptide N-acetylgalactosaminyltransferase activity [GO:0004653]	GT-A	O-GalNAc	Initiation	UDP-GalNAc-T	Yes	Yes	G	T-II TM
Q9HCQ5-1	Homo sapiens (Human)	reviewed	GALNT9	Polypeptide N-acetylgalactosaminyltransferase 9 (EC 2.4.1.41) (Polypeptide GalNAc transferase 9) (GalNAc-T9) (pp-GaNTase 9) (Protein-UDP acetylgalactosaminyltransferase 9) (UDP-GalNAc:polypeptide N-acetylgalactosaminyltransferase 9)	2.4.1.41	2.4.1.41	GT27	IPR001173|IPR029044|IPR035992|IPR000772|IPR001202	PF00535|PF00652	carbohydrate binding [GO:0030246]|metal ion binding [GO:0046872]|polypeptide N-acetylgalactosaminyltransferase activity [GO:0004653]	GT-A	O-GalNAc	Initiation	UDP-GalNAc-T	Yes	Yes	G	T-II TM
Q7Z4T8-1	Homo sapiens (Human)	reviewed	GALNTL5	Inactive polypeptide N-acetylgalactosaminyltransferase-like protein 5 (Polypeptide GalNAc transferase 15) (GalNAc-T15) (pp-GaNTase 15) (Protein-UDP acetylgalactosaminyltransferase 15) (UDP-GalNAc:polypeptide N-acetylgalactosaminyltransferase 15)		2.4.1.41	GT27	IPR001173|IPR029044	PF00535	metal ion binding [GO:0046872]	GT-A
Q49A17-1	Homo sapiens (Human)	reviewed	GALNTL6	Polypeptide N-acetylgalactosaminyltransferase-like 6 (EC 2.4.1.41) (Polypeptide GalNAc transferase 17) (GalNAc-T17) (pp-GaNTase 17) (Protein-UDP acetylgalactosaminyltransferase 17) (Putative polypeptide N-acetylgalactosaminyltransferase 17) (UDP-GalNAc:polypeptide N-acetylgalactosaminyltransferase 17)	2.4.1.41		GT27	IPR001173|IPR029044|IPR035992|IPR000772	PF00535|PF00652	carbohydrate binding [GO:0030246]|metal ion binding [GO:0046872]|polypeptide N-acetylgalactosaminyltransferase activity [GO:0004653]	GT-A
Q11201-1	Homo sapiens (Human)	reviewed	ST3GAL1	CMP-N-acetylneuraminate-beta-galactosamide-alpha-2,3-sialyltransferase 1 (Alpha 2,3-ST 1) (Beta-galactoside alpha-2,3-sialyltransferase 1) (EC 2.4.99.4) (Gal-NAc6S) (Gal-beta-1,3-GalNAc-alpha-2,3-sialyltransferase) (SIATFL) (ST3Gal I) (ST3GalI) (ST3GalA.1) (ST3O) (Sialyltransferase 4A) (SIAT4-A)	2.4.99.4	2.4.99.4|2.4.99.6	GT29	IPR001675|IPR038578|IPR012163	PF00777	beta-galactoside (CMP) alpha-2,3-sialyltransferase activity [GO:0003836]	-	Nonspecific	Capping	CMP-Neu-T	Yes	Yes	G	T-II TM
Q16842-1	Homo sapiens (Human)	reviewed	ST3GAL2	CMP-N-acetylneuraminate-beta-galactosamide-alpha-2,3-sialyltransferase 2 (Alpha 2,3-ST 2) (Beta-galactoside alpha-2,3-sialyltransferase 2) (EC 2.4.99.4) (Gal-NAc6S) (Gal-beta-1,3-GalNAc-alpha-2,3-sialyltransferase) (ST3Gal II) (ST3GalII) (ST3GalA.2) (Sialyltransferase 4B) (SIAT4-B)	2.4.99.4	2.4.99.4	GT29	IPR001675|IPR038578|IPR012163	PF00777	beta-galactoside (CMP) alpha-2,3-sialyltransferase activity [GO:0003836]|monosialoganglioside sialyltransferase activity [GO:0047288]	-	Nonspecific	Capping	CMP-Neu-T	Yes	No	G	T-II TM
Q11203-1	Homo sapiens (Human)	reviewed	ST3GAL3	CMP-N-acetylneuraminate-beta-1,4-galactoside alpha-2,3-sialyltransferase (EC 2.4.99.6) (Beta-galactoside alpha-2,3-sialyltransferase 3) (Alpha 2,3-ST 3) (Gal beta-1,3(4) GlcNAc alpha-2,3 sialyltransferase) (N-acetyllactosaminide alpha-2,3-sialyltransferase) (ST3Gal III) (ST3GalIII) (ST3N) (Sialyltransferase 6)	2.4.99.6	2.4.99.6	GT29	IPR001675|IPR038578|IPR012163	PF00777	N-acetyllactosaminide alpha-2,3-sialyltransferase activity [GO:0008118]|sialyltransferase activity [GO:0008373]	-	Nonspecific	Capping	CMP-Neu-T	Yes	Yes	G	T-II TM
Q11206-1	Homo sapiens (Human)	reviewed	ST3GAL4	CMP-N-acetylneuraminate-beta-galactosamide-alpha-2,3-sialyltransferase 4 (Alpha 2,3-ST 4) (Beta-galactoside alpha-2,3-sialyltransferase 4) (EC 2.4.99.2) (EC 2.4.99.4) (Alpha 2,3-sialyltransferase IV) (Gal-NAc6S) (Gal-beta-1,4-GalNAc-alpha-2,3-sialyltransferase) (SAT-3) (ST-4) (ST3Gal IV) (ST3GalIV) (ST3GalA.2) (STZ) (Sialyltransferase 4C) (SIAT4-C)	2.4.99.2|2.4.99.4	2.4.99.4|2.4.99.6	GT29	IPR001675|IPR038578|IPR012163	PF00777	beta-galactoside (CMP) alpha-2,3-sialyltransferase activity [GO:0003836]|monosialoganglioside sialyltransferase activity [GO:0047288]|sialyltransferase activity [GO:0008373]	-	Nonspecific	Capping	CMP-Neu-T	Yes	Yes	G	T-II TM
Q9UNP4-1	Homo sapiens (Human)	reviewed	ST3GAL5	Lactosylceramide alpha-2,3-sialyltransferase (EC 2.4.99.9) (CMP-NeuAc:lactosylceramide alpha-2,3-sialyltransferase) (Ganglioside GM3 synthase) (ST3Gal V) (ST3GalV) (Sialyltransferase 9)	2.4.99.9	2.4.99.9	GT29	IPR001675|IPR038578|IPR012163	PF00777	lactosylceramide alpha-2,3-sialyltransferase activity [GO:0047291]|neolactotetraosylceramide alpha-2,3-sialyltransferase activity [GO:0004513]|sialyltransferase activity [GO:0008373]	-	Nonspecific	Capping	CMP-Neu-T	Yes	Yes	G	T-II TM
Q9Y274-1	Homo sapiens (Human)	reviewed	ST3GAL6	Type 2 lactosamine alpha-2,3-sialyltransferase (EC 2.4.99.-) (CMP-NeuAc:beta-galactoside alpha-2,3-sialyltransferase VI) (ST3Gal VI) (ST3GalVI) (Sialyltransferase 10)	2.4.99.-	2.4.99.10|2.4.99.6	GT29	IPR001675|IPR038578|IPR012163	PF00777	beta-galactoside alpha-2,3-sialyltransferase activity [GO:0052798]|sialyltransferase activity [GO:0008373]	-	Nonspecific	Capping	CMP-Neu-T	Yes	Yes	G	T-II TM
P15907-1	Homo sapiens (Human)	reviewed	ST6GAL1	Beta-galactoside alpha-2,6-sialyltransferase 1 (Alpha 2,6-ST 1) (EC 2.4.99.1) (B-cell antigen CD75) (CMP-N-acetylneuraminate-beta-galactosamide-alpha-2,6-sialyltransferase 1) (ST6Gal I) (ST6GalI) (Sialyltransferase 1)	2.4.99.1	2.4.99.1	GT29	IPR001675|IPR038578|IPR012163	PF00777	beta-galactoside alpha-2,6-sialyltransferase activity [GO:0003835]|protein homodimerization activity [GO:0042803]|sialyltransferase activity [GO:0008373]	-	Nonspecific	Capping	CMP-Neu-T	Yes	Yes	G	T-II TM
Q96JF0-1	Homo sapiens (Human)	reviewed	ST6GAL2	Beta-galactoside alpha-2,6-sialyltransferase 2 (Alpha 2,6-ST 2) (EC 2.4.99.1) (CMP-N-acetylneuraminate-beta-galactosamide-alpha-2,6-sialyltransferase 2) (ST6Gal II) (ST6GalII) (hST6Gal II) (Sialyltransferase 2)	2.4.99.1	2.4.99.1	GT29	IPR011330|IPR001675|IPR038578	PF00777	beta-galactoside alpha-2,6-sialyltransferase activity [GO:0003835]	-	Nonspecific	Capping	CMP-Neu-T	Yes	Yes	G	T-II TM
Q9NSC7-1	Homo sapiens (Human)	reviewed	ST6GALNAC1	Alpha-N-acetylgalactosaminide alpha-2,6-sialyltransferase 1 (EC 2.4.99.3) (GalNAc alpha-2,6-sialyltransferase I) (ST6GalNAc I) (ST6GalNAcI) (Sialyltransferase 7A) (SIAT7-A)	2.4.99.3	2.4.99.3	GT29	IPR001675|IPR038578	PF00777	alpha-N-acetylgalactosaminide alpha-2,6-sialyltransferase activity [GO:0001665]|sialyltransferase activity [GO:0008373]	-	Nonspecific	Capping	CMP-Neu-T	Yes	Yes	G	T-II TM
Q9UJ37-1	Homo sapiens (Human)	reviewed	ST6GALNAC2	Alpha-N-acetylgalactosaminide alpha-2,6-sialyltransferase 2 (EC 2.4.99.3) (GalNAc alpha-2,6-sialyltransferase II) (ST6GalNAc II) (ST6GalNAcII) (SThM) (Sialyltransferase 7B) (SIAT7-B)	2.4.99.3	2.4.99.3	GT29	IPR001675|IPR038578|IPR012163	PF00777	alpha-N-acetylgalactosaminide alpha-2,6-sialyltransferase activity [GO:0001665]|sialyltransferase activity [GO:0008373]	-	Nonspecific	Capping	CMP-Neu-T	Yes	Yes	G	T-II TM
Q8NDV1-1	Homo sapiens (Human)	reviewed	ST6GALNAC3	Alpha-N-acetylgalactosaminide alpha-2,6-sialyltransferase 3 (EC 2.4.99.7) (GalNAc alpha-2,6-sialyltransferase III) (ST6GalNAc III) (ST6GalNAcIII) (STY) (Sialyltransferase 7C) (SIAT7-C)	2.4.99.7	2.4.99.7	GT29	IPR001675|IPR038578|IPR012163	PF00777	(alpha-N-acetylneuraminyl-2,3-beta-galactosyl-1,3)-N-acetyl-galactosaminide 6-alpha-sialyltransferase activity [GO:0047290]|alpha-N-acetylgalactosaminide alpha-2,6-sialyltransferase activity [GO:0001665]|sialyltransferase activity [GO:0008373]	-	Nonspecific	Capping	CMP-Neu-T	Yes	Yes	G	T-II TM
Q9H4F1-1	Homo sapiens (Human)	reviewed	ST6GALNAC4	Alpha-N-acetyl-neuraminyl-2,3-beta-galactosyl-1,3-N-acetyl-galactosaminide alpha-2,6-sialyltransferase (EC 2.4.99.7) (NeuAc-alpha-2,3-Gal-beta-1,3-GalNAc-alpha-2,6-sialyltransferase) (ST6GalNAc IV) (ST6GalNAcIV) (Sialyltransferase 3C) (SIAT3-C) (Sialyltransferase 7D) (SIAT7-D)	2.4.99.7	2.4.99.7	GT29	IPR001675|IPR038578|IPR012163	PF00777	(alpha-N-acetylneuraminyl-2,3-beta-galactosyl-1,3)-N-acetyl-galactosaminide 6-alpha-sialyltransferase activity [GO:0047290]|sialyltransferase activity [GO:0008373]	-	Nonspecific	Capping	CMP-Neu-T	Yes	Yes	G	T-II TM
Q9BVH7-1	Homo sapiens (Human)	reviewed	ST6GALNAC5	Alpha-N-acetylgalactosaminide alpha-2,6-sialyltransferase 5 (EC 2.4.99.-) (GD1 alpha synthase) (GalNAc alpha-2,6-sialyltransferase V) (ST6GalNAc V) (ST6GalNAcV) (Sialyltransferase 7E) (SIAT7-E)	2.4.99.-	2.4.99.7	GT29	IPR001675|IPR038578|IPR012163	PF00777	alpha-N-acetylgalactosaminide alpha-2,6-sialyltransferase activity [GO:0001665]|sialyltransferase activity [GO:0008373]	-	Nonspecific	Capping	CMP-Neu-T	Yes	Yes	G	T-II TM
Q969X2-1	Homo sapiens (Human)	reviewed	ST6GALNAC6	Alpha-N-acetylgalactosaminide alpha-2,6-sialyltransferase 6 (EC 2.4.99.-) (GalNAc alpha-2,6-sialyltransferase VI) (ST6GalNAc VI) (ST6GalNAcVI) (hST6GalNAc VI) (Sialyltransferase 7F) (SIAT7-F)	2.4.99.-	2.4.99.7	GT29	IPR001675|IPR038578|IPR012163	PF00777	alpha-N-acetylgalactosaminide alpha-2,6-sialyltransferase activity [GO:0001665]|sialyltransferase activity [GO:0008373]	-	Nonspecific	Capping	CMP-Neu-T	Yes	Yes	G	T-II TM
Q92185-1	Homo sapiens (Human)	reviewed	ST8SIA1	Alpha-N-acetylneuraminide alpha-2,8-sialyltransferase (EC 2.4.99.8) (Alpha-2,8-sialyltransferase 8A) (Ganglioside GD3 synthase) (Ganglioside GT3 synthase) (Sialyltransferase 8A) (SIAT8-A) (Sialyltransferase St8Sia I) (ST8SiaI)	2.4.99.8	2.4.99.8	GT29	IPR001675|IPR038578|IPR012163	PF00777	alpha-N-acetylneuraminate alpha-2,8-sialyltransferase activity [GO:0003828]|sialyltransferase activity [GO:0008373]	-	Nonspecific	Capping	CMP-Neu-T	Yes	Yes	G	T-II TM
Q92186-1	Homo sapiens (Human)	reviewed	ST8SIA2	Alpha-2,8-sialyltransferase 8B (EC 2.4.99.-) (Sialyltransferase 8B) (SIAT8-B) (Sialyltransferase St8Sia II) (ST8SiaII) (Sialyltransferase X) (STX)	2.4.99.-		GT29	IPR001675|IPR038578|IPR012163	PF00777	alpha-N-acetylneuraminate alpha-2,8-sialyltransferase activity [GO:0003828]|sialic acid binding [GO:0033691]	-	Nonspecific	Capping	CMP-Neu-T	Yes	Yes	G	T-II TM
O43173-1	Homo sapiens (Human)	reviewed	ST8SIA3	Sia-alpha-2,3-Gal-beta-1,4-GlcNAc-R:alpha 2,8-sialyltransferase (EC 2.4.99.-) (Alpha-2,8-sialyltransferase 8C) (Alpha-2,8-sialyltransferase III) (ST8 alpha-N-acetyl-neuraminide alpha-2,8-sialyltransferase 3) (Sialyltransferase 8C) (SIAT8-C) (Sialyltransferase St8Sia III) (ST8SiaIII)	2.4.99.-		GT29	IPR001675|IPR038578|IPR012163	PF00777	alpha-N-acetylneuraminate alpha-2,8-sialyltransferase activity [GO:0003828]|identical protein binding [GO:0042802]|sialic acid binding [GO:0033691]|sialyltransferase activity [GO:0008373]	-	Nonspecific	Capping	CMP-Neu-T	Yes	Yes	G	T-II TM
Q92187-1	Homo sapiens (Human)	reviewed	ST8SIA4	CMP-N-acetylneuraminate-poly-alpha-2,8-sialyltransferase (EC 2.4.99.-) (Alpha-2,8-sialyltransferase 8D) (Polysialyltransferase-1) (Sialyltransferase 8D) (SIAT8-D) (Sialyltransferase St8Sia IV) (ST8SiaIV)	2.4.99.-	2.4.99.8	GT29	IPR001675|IPR038578|IPR012163	PF00777	alpha-N-acetylneuraminate alpha-2,8-sialyltransferase activity [GO:0003828]|sialic acid binding [GO:0033691]	-	Nonspecific	Capping	CMP-Neu-T	Yes	Yes	G	T-II TM
O15466-1	Homo sapiens (Human)	reviewed	ST8SIA5	Alpha-2,8-sialyltransferase 8E (EC 2.4.99.-) (Sialyltransferase 8E) (SIAT8-E) (Sialyltransferase St8Sia V) (ST8SiaV)	2.4.99.-		GT29	IPR001675|IPR038578|IPR012163	PF00777	alpha-N-acetylneuraminate alpha-2,8-sialyltransferase activity [GO:0003828]|sialyltransferase activity [GO:0008373]	-	Nonspecific	Capping	CMP-Neu-T	Yes	Yes	G	T-II TM
P61647-1	Homo sapiens (Human)	reviewed	ST8SIA6	Alpha-2,8-sialyltransferase 8F (EC 2.4.99.-) (Sialyltransferase 8F) (SIAT8-F) (Sialyltransferase St8Sia VI) (ST8SiaVI)	2.4.99.-		GT29	IPR001675|IPR038578|IPR012163	PF00777	sialyltransferase activity [GO:0008373]	-	Nonspecific	Capping	CMP-Neu-T	Yes	Yes	G	T-II TM
P13807-1	Homo sapiens (Human)	reviewed	GYS1	Glycogen [starch] synthase, muscle (EC 2.4.1.11)	2.4.1.11	2.4.1.11	GT3	IPR008631	PF05693	glucose binding [GO:0005536]|glycogen (starch) synthase activity [GO:0004373]|glycogen synthase activity, transferring glucose-1-phosphate [GO:0061547]|protein kinase binding [GO:0019901]	GT-B	Glycogen		UDP-Glc-T			Cyt	s/no-SP
P54840-1	Homo sapiens (Human)	reviewed	GYS2	Glycogen [starch] synthase, liver (EC 2.4.1.11)	2.4.1.11		GT3	IPR008631	PF05693	glycogen (starch) synthase activity [GO:0004373]|glycogen synthase activity, transferring glucose-1-phosphate [GO:0061547]|protein homodimerization activity [GO:0042803]	GT-B	Glycogen		UDP-Glc-T			Cyt	s/no-SP
O75752-1	Homo sapiens (Human)	reviewed	B3GALNT1	UDP-GalNAc:beta-1,3-N-acetylgalactosaminyltransferase 1 (Beta-1,3-GalNAc-T1) (EC 2.4.1.79) (Beta-1,3-galactosyltransferase 3) (Beta-1,3-GalTase 3) (Beta3Gal-T3) (Beta3GalT3) (b3Gal-T3) (Beta-3-Gx-T3) (Galactosylgalactosylglucosylceramide beta-D-acetyl-galactosaminyltransferase) (Globoside synthase) (UDP-N-acetylgalactosamine:globotriaosylceramide beta-1,3-N-acetylgalactosaminyltransferase)	2.4.1.79	2.4.1.122|2.4.1.62|2.4.1.79|2.4.1.88	GT31	IPR002659	PF01762	acetylgalactosaminyltransferase activity [GO:0008376]|galactosylgalactosylglucosylceramide beta-D-acetylgalactosaminyltransferase activity [GO:0047273]|UDP-galactose:beta-N-acetylglucosamine beta-1,3-galactosyltransferase activity [GO:0008499]	-	Glycolipid	Elongation and branching	UDP-GalNAc-T	No	Yes	G	T-II TM
Q8NCR0-1	Homo sapiens (Human)	reviewed	B3GALNT2	UDP-GalNAc:beta-1,3-N-acetylgalactosaminyltransferase 2 (Beta-1,3-GalNAc-T2) (EC 2.4.1.313) (Beta-1,3-N-acetylgalactosaminyltransferase II)	2.4.1.313	2.4.1.313	GT31	IPR002659	PF01762	acetylgalactosaminyltransferase activity [GO:0008376]|acetylglucosaminyltransferase activity [GO:0008375]|galactosyltransferase activity [GO:0008378]	-	O-Mannose (POMT-directed)	Core extension	UDP-GalNAc-T	No	No	ER	T-II TM
Q9Y5Z6-1	Homo sapiens (Human)	reviewed	B3GALT1	Beta-1,3-galactosyltransferase 1 (Beta-1,3-GalTase 1) (Beta3Gal-T1) (Beta3GalT1) (EC 2.4.1.86) (UDP-galactose:beta-N-acetyl-glucosamine-beta-1,3-galactosyltransferase 1)	2.4.1.86	2.4.1.134	GT31	IPR002659|IPR029044	PF01762	acetylgalactosaminyltransferase activity [GO:0008376]|glucosaminylgalactosylglucosylceramide beta-galactosyltransferase activity [GO:0047275]|UDP-galactose:beta-N-acetylglucosamine beta-1,3-galactosyltransferase activity [GO:0008499]	-	Nonspecific	Elongation	UDP-Gal-T	Yes	Yes	G	T-II TM
O43825-1	Homo sapiens (Human)	reviewed	B3GALT2	Beta-1,3-galactosyltransferase 2 (Beta-1,3-GalTase 2) (Beta3Gal-T2) (Beta3GalT2) (EC 2.4.1.86) (UDP-galactose:2-acetamido-2-deoxy-D-glucose 3beta-galactosyltransferase 2)	2.4.1.86	2.4.1.62	GT31	IPR002659	PF01762	acetylgalactosaminyltransferase activity [GO:0008376]|glucosaminylgalactosylglucosylceramide beta-galactosyltransferase activity [GO:0047275]|UDP-galactose:beta-N-acetylglucosamine beta-1,3-galactosyltransferase activity [GO:0008499]	-	Nonspecific	Elongation	UDP-Gal-T	Yes	Yes	G	T-II TM
O96024-1	Homo sapiens (Human)	reviewed	B3GALT4	Beta-1,3-galactosyltransferase 4 (Beta-1,3-GalTase 4) (Beta3Gal-T4) (Beta3GalT4) (GalT4) (b3Gal-T4) (EC 2.4.1.62) (Gal-T2) (Ganglioside galactosyltransferase) (UDP-galactose:beta-N-acetyl-galactosamine-beta-1,3-galactosyltransferase)	2.4.1.62	2.4.1.62	GT31	IPR002659	PF01762	acetylgalactosaminyltransferase activity [GO:0008376]|ganglioside galactosyltransferase activity [GO:0047915]|UDP-galactose:beta-N-acetylglucosamine beta-1,3-galactosyltransferase activity [GO:0008499]	-	Nonspecific	Elongation	UDP-Gal-T	Yes	Yes	G	T-II TM
Q9Y2C3-1	Homo sapiens (Human)	reviewed	B3GALT5	Beta-1,3-galactosyltransferase 5 (Beta-1,3-GalTase 5) (Beta3Gal-T5) (Beta3GalT5) (b3Gal-T5) (EC 2.4.1.-) (Beta-3-Gx-T5) (UDP-Gal:beta-GlcNAc beta-1,3-galactosyltransferase 5) (UDP-galactose:beta-N-acetylglucosamine beta-1,3-galactosyltransferase 5)	2.4.1.-		GT31	IPR002659	PF01762	acetylgalactosaminyltransferase activity [GO:0008376]|UDP-galactose:beta-N-acetylglucosamine beta-1,3-galactosyltransferase activity [GO:0008499]	-	Nonspecific	Elongation	UDP-Gal-T	Yes	Yes	G	T-II TM
Q96L58-1	Homo sapiens (Human)	reviewed	B3GALT6	Beta-1,3-galactosyltransferase 6 (Beta-1,3-GalTase 6) (Beta3Gal-T6) (Beta3GalT6) (EC 2.4.1.134) (GAG GalTII) (Galactosyltransferase II) (Galactosylxylosylprotein 3-beta-galactosyltransferase) (UDP-Gal:betaGal beta 1,3-galactosyltransferase polypeptide 6)	2.4.1.134	2.4.1.134	GT31	IPR002659	PF01762	galactosyltransferase activity [GO:0008378]|galactosylxylosylprotein 3-beta-galactosyltransferase activity [GO:0047220]|UDP-galactose:beta-N-acetylglucosamine beta-1,3-galactosyltransferase activity [GO:0008499]|UDP-galactosyltransferase activity [GO:0035250]	-	O-Xylose	Core extension	UDP-Gal-T	No	No	G	T-II TM
Q6Y288-1	Homo sapiens (Human)	reviewed	B3GLCT	Beta-1,3-glucosyltransferase (Beta3Glc-T) (EC 2.4.1.-) (Beta 3-glucosyltransferase) (Beta-3-glycosyltransferase-like)	2.4.1.-		GT31	IPR003378|IPR029044	PF02434	acetylglucosaminyltransferase activity [GO:0008375]|transferase activity, transferring glycosyl groups [GO:0016757]	-	O-Fucose	Core extension	UDP-Glc-T	No	Yes	G	T-II TM
Q9NY97-1	Homo sapiens (Human)	reviewed	B3GNT2	N-acetyllactosaminide beta-1,3-N-acetylglucosaminyltransferase 2 (EC 2.4.1.149) (Beta-1,3-N-acetylglucosaminyltransferase 1) (BGnT-1) (Beta-1,3-Gn-T1) (Beta3Gn-T1) (Beta-1,3-galactosyltransferase 7) (Beta-1,3-GalTase 7) (Beta3Gal-T7) (Beta3GalT7) (b3Gal-T7) (Beta-3-Gx-T7) (UDP-Gal:beta-GlcNAc beta-1,3-galactosyltransferase 7) (UDP-GlcNAc:betaGal beta-1,3-N-acetylglucosaminyltransferase 2) (BGnT-2) (Beta-1,3-Gn-T2) (Beta-1,3-N-acetylglucosaminyltransferase 2) (Beta3Gn-T2) (UDP-galactose:beta-N-acetylglucosamine beta-1,3-galactosyltransferase 7)	2.4.1.149		GT31	IPR002659	PF01762	acetylgalactosaminyltransferase activity [GO:0008376]|galactosyltransferase activity [GO:0008378]|N-acetyllactosaminide beta-1,3-N-acetylglucosaminyltransferase activity [GO:0008532]	-	Nonspecific	Elongation	UDP-GalNAc-T	Yes	No	G	T-II TM
Q9Y2A9-1	Homo sapiens (Human)	reviewed	B3GNT3	N-acetyllactosaminide beta-1,3-N-acetylglucosaminyltransferase 3 (EC 2.4.1.149) (Beta-1,3-galactosyl-O-glycosyl-glycoprotein beta-1,3-N-acetylglucosaminyltransferase) (EC 2.4.1.146) (Beta-1,3-galactosyltransferase 8) (Beta-1,3-GalTase 8) (Beta3Gal-T8) (Beta3GalT8) (b3Gal-T8) (Beta-3-Gx-T8) (Core 1 extending beta-1,3-N-acetylglucosaminyltransferase) (Core1-beta3GlcNAcT) (Transmembrane protein 3) (UDP-Gal:beta-GlcNAc beta-1,3-galactosyltransferase 8) (UDP-GlcNAc:betaGal beta-1,3-N-acetylglucosaminyltransferase 3) (BGnT-3) (Beta-1,3-Gn-T3) (Beta-1,3-N-acetylglucosaminyltransferase 3) (Beta3Gn-T3) (UDP-galactose:beta-N-acetylglucosamine beta-1,3-galactosyltransferase 8)	2.4.1.149|2.4.1.146	2.4.1.146	GT31	IPR002659	PF01762	acetylgalactosaminyltransferase activity [GO:0008376]|beta-1,3-galactosyl-O-glycosyl-glycoprotein beta-1,3-N-acetylglucosaminyltransferase activity [GO:0047223]|galactosyltransferase activity [GO:0008378]|N-acetyllactosaminide beta-1,3-N-acetylglucosaminyltransferase activity [GO:0008532]	-	Nonspecific	Elongation	UDP-GalNAc-T	Yes	Yes	G	T-II TM
Q9C0J1-1	Homo sapiens (Human)	reviewed	B3GNT4	N-acetyllactosaminide beta-1,3-N-acetylglucosaminyltransferase 4 (EC 2.4.1.149) (UDP-GlcNAc:betaGal beta-1,3-N-acetylglucosaminyltransferase 4) (BGnT-4) (Beta-1,3-Gn-T4) (Beta-1,3-N-acetylglucosaminyltransferase 4) (Beta3Gn-T4)	2.4.1.149		GT31	IPR002659	PF01762	acetylgalactosaminyltransferase activity [GO:0008376]|galactosyltransferase activity [GO:0008378]|N-acetyllactosaminide beta-1,3-N-acetylglucosaminyltransferase activity [GO:0008532]	-	Nonspecific	Elongation	UDP-GalNAc-T	Yes	Yes	G	T-II TM
Q9BYG0-1	Homo sapiens (Human)	reviewed	B3GNT5	Lactosylceramide 1,3-N-acetyl-beta-D-glucosaminyltransferase (EC 2.4.1.206) (Lactotriaosylceramide synthase) (Lc(3)Cer synthase) (Lc3 synthase) (UDP-GlcNAc:beta-Gal beta-1,3-N-acetylglucosaminyltransferase 5) (BGnT-5) (Beta-1,3-Gn-T5) (Beta-1,3-N-acetylglucosaminyltransferase 5) (Beta3Gn-T5)	2.4.1.206	2.4.1.206	GT31	IPR002659	PF01762	acetylgalactosaminyltransferase activity [GO:0008376]|beta-galactosyl-N-acetylglucosaminylgalactosylglucosyl-ceramide beta-1,3-acetylglucosaminyltransferase activity [GO:0008457]|galactosyltransferase activity [GO:0008378]|lactosylceramide 1,3-N-acetyl-beta-D-glucosaminyltransferase activity [GO:0047256]|N-acetyllactosaminide beta-1,3-N-acetylglucosaminyltransferase activity [GO:0008532]	-	Glycolipid	Elongation and branching	UDP-GalNAc-T	No	Yes	G	T-II TM
Q6ZMB0-1	Homo sapiens (Human)	reviewed	B3GNT6	Acetylgalactosaminyl-O-glycosyl-glycoprotein beta-1,3-N-acetylglucosaminyltransferase (EC 2.4.1.147) (Core 3 synthase) (UDP-GlcNAc:betaGal beta-1,3-N-acetylglucosaminyltransferase 6) (BGnT-6) (Beta-1,3-Gn-T6) (Beta-1,3-N-acetylglucosaminyltransferase 6) (Beta3Gn-T6)	2.4.1.147	2.4.1.147	GT31	IPR002659	PF01762	acetylgalactosaminyl-O-glycosyl-glycoprotein beta-1,3-N-acetylglucosaminyltransferase activity [GO:0047224]|acetylgalactosaminyltransferase activity [GO:0008376]|beta-1,3-galactosyl-O-glycosyl-glycoprotein beta-1,3-N-acetylglucosaminyltransferase activity [GO:0047223]|galactosyltransferase activity [GO:0008378]|N-acetyllactosaminide beta-1,3-N-acetylglucosaminyltransferase activity [GO:0008532]	-	O-GalNAc	Core extension	UDP-GalNAc-T	No	Yes	G	T-II TM
Q8NFL0-1	Homo sapiens (Human)	reviewed	B3GNT7	UDP-GlcNAc:betaGal beta-1,3-N-acetylglucosaminyltransferase 7 (BGnT-7) (Beta-1,3-Gn-T7) (Beta-1,3-N-acetylglucosaminyltransferase 7) (Beta3Gn-T7) (EC 2.4.1.-)	2.4.1.-	2.4.1.149	GT31	IPR002659	PF01762	acetylgalactosaminyltransferase activity [GO:0008376]|galactosyltransferase activity [GO:0008378]|N-acetyllactosaminide beta-1,3-N-acetylglucosaminyltransferase activity [GO:0008532]	-	Nonspecific	Elongation	UDP-GalNAc-T	Yes	Yes	G	T-II TM
Q7Z7M8-1	Homo sapiens (Human)	reviewed	B3GNT8	UDP-GlcNAc:betaGal beta-1,3-N-acetylglucosaminyltransferase 8 (BGnT-8) (Beta-1,3-Gn-T8) (Beta-1,3-N-acetylglucosaminyltransferase 8) (Beta3Gn-T8) (EC 2.4.1.-)	2.4.1.-		GT31	IPR002659	PF01762	acetylgalactosaminyltransferase activity [GO:0008376]|galactosyltransferase activity [GO:0008378]|N-acetyllactosaminide beta-1,3-N-acetylglucosaminyltransferase activity [GO:0008532]|protein N-acetylglucosaminyltransferase activity [GO:0016262]	-	Nonspecific	Elongation	UDP-GalNAc-T	Yes	Yes	G	T-II TM
Q6UX72-1	Homo sapiens (Human)	reviewed	B3GNT9	UDP-GlcNAc:betaGal beta-1,3-N-acetylglucosaminyltransferase 9 (BGnT-9) (Beta-1,3-Gn-T9) (Beta-1,3-N-acetylglucosaminyltransferase 9) (Beta3Gn-T9) (EC 2.4.1.-)	2.4.1.-		GT31	IPR002659	PF01762	acetylgalactosaminyltransferase activity [GO:0008376]|galactosyltransferase activity [GO:0008378]|N-acetyllactosaminide beta-1,3-N-acetylglucosaminyltransferase activity [GO:0008532]	-	Nonspecific	Elongation	UDP-GalNAc-T	Yes	Yes	G	T-II TM
Q9NS00-1	Homo sapiens (Human)	reviewed	C1GALT1	Glycoprotein-N-acetylgalactosamine 3-beta-galactosyltransferase 1 (EC 2.4.1.122) (B3Gal-T8) (Core 1 O-glycan T-synthase) (Core 1 UDP-galactose:N-acetylgalactosamine-alpha-R beta 1,3-galactosyltransferase 1) (Beta-1,3-galactosyltransferase) (Core 1 beta1,3-galactosyltransferase 1) (C1GalT1) (Core 1 beta3-Gal-T1)	2.4.1.122	2.4.1.122	GT31	IPR026842|IPR003378	PF02434	glycoprotein-N-acetylgalactosamine 3-beta-galactosyltransferase activity [GO:0016263]|metal ion binding [GO:0046872]	-	O-GalNAc	Core extension	UDP-Gal-T	No	No	G	T-II TM
Q8NES3-1	Homo sapiens (Human)	reviewed	LFNG	Beta-1,3-N-acetylglucosaminyltransferase lunatic fringe (EC 2.4.1.222) (O-fucosylpeptide 3-beta-N-acetylglucosaminyltransferase)	2.4.1.222		GT31	IPR017374|IPR003378	PF02434	acetylglucosaminyltransferase activity [GO:0008375]|metal ion binding [GO:0046872]|O-fucosylpeptide 3-beta-N-acetylglucosaminyltransferase activity [GO:0033829]	-	O-Fucose	Core extension	UDP-GlcNAc-T	Yes	Yes	G	T-II TM
O00587-1	Homo sapiens (Human)	reviewed	MFNG	Beta-1,3-N-acetylglucosaminyltransferase manic fringe (EC 2.4.1.222) (O-fucosylpeptide 3-beta-N-acetylglucosaminyltransferase)	2.4.1.222		GT31	IPR017374|IPR003378	PF02434	acetylglucosaminyltransferase activity [GO:0008375]|metal ion binding [GO:0046872]|O-fucosylpeptide 3-beta-N-acetylglucosaminyltransferase activity [GO:0033829]	-	O-Fucose	Core extension	UDP-GlcNAc-T	Yes	Yes	G	T-II TM
Q9Y644-1	Homo sapiens (Human)	reviewed	RFNG	Beta-1,3-N-acetylglucosaminyltransferase radical fringe (EC 2.4.1.222) (O-fucosylpeptide 3-beta-N-acetylglucosaminyltransferase)	2.4.1.222		GT31	IPR017374|IPR003378	PF02434	acetylglucosaminyltransferase activity [GO:0008375]|metal ion binding [GO:0046872]|O-fucosylpeptide 3-beta-N-acetylglucosaminyltransferase activity [GO:0033829]	-	O-Fucose	Core extension	UDP-GlcNAc-T	Yes	No	G	T-II TM
Q8IZ52-1	Homo sapiens (Human)	reviewed	CHPF	Chondroitin sulfate synthase 2 (EC 2.4.1.175) (EC 2.4.1.226) (Chondroitin glucuronyltransferase 2) (Chondroitin-polymerizing factor) (ChPF) (Glucuronosyl-N-acetylgalactosaminyl-proteoglycan 4-beta-N-acetylgalactosaminyltransferase II) (N-acetylgalactosaminyl-proteoglycan 3-beta-glucuronosyltransferase II) (N-acetylgalactosaminyltransferase 2)	2.4.1.175|2.4.1.226	2.4.1.175|2.4.1.226	GT31|GT7	IPR008428	PF05679	glucuronosyl-N-acetylgalactosaminyl-proteoglycan 4-beta-N-acetylgalactosaminyltransferase activity [GO:0047238]|metal ion binding [GO:0046872]|N-acetylgalactosaminyl-proteoglycan 3-beta-glucuronosyltransferase activity [GO:0050510]	GT-A	O-Xylose	Elongation and branching	UDP-GalNAc-T|UDP-GlcA-T	Yes	Yes	G	T-II TM
Q86X52-1	Homo sapiens (Human)	reviewed	CHSY1	Chondroitin sulfate synthase 1 (EC 2.4.1.175) (EC 2.4.1.226) (Chondroitin glucuronyltransferase 1) (Chondroitin synthase 1) (ChSy-1) (Glucuronosyl-N-acetylgalactosaminyl-proteoglycan 4-beta-N-acetylgalactosaminyltransferase 1) (N-acetylgalactosaminyl-proteoglycan 3-beta-glucuronosyltransferase 1) (N-acetylgalactosaminyltransferase 1)	2.4.1.175|2.4.1.226	2.4.1.175	GT31|GT7	IPR008428|IPR029044	PF05679	glucuronosyl-N-acetylgalactosaminyl-proteoglycan 4-beta-N-acetylgalactosaminyltransferase activity [GO:0047238]|metal ion binding [GO:0046872]|N-acetylgalactosaminyl-proteoglycan 3-beta-glucuronosyltransferase activity [GO:0050510]	GT-A	O-Xylose	Elongation and branching	UDP-GlcA-T	Yes	No	G	T-II TM
Q70JA7-1	Homo sapiens (Human)	reviewed	CHSY3	Chondroitin sulfate synthase 3 (EC 2.4.1.175) (EC 2.4.1.226) (Carbohydrate synthase 2) (Chondroitin glucuronyltransferase 3) (Chondroitin synthase 2) (ChSy-2) (Glucuronosyl-N-acetylgalactosaminyl-proteoglycan 4-beta-N-acetylgalactosaminyltransferase II) (N-acetylgalactosaminyl-proteoglycan 3-beta-glucuronosyltransferase 3) (N-acetylgalactosaminyltransferase 3)	2.4.1.175|2.4.1.226	2.4.1.175	GT31|GT7	IPR008428|IPR029044	PF05679	glucuronosyl-N-acetylgalactosaminyl-proteoglycan 4-beta-N-acetylgalactosaminyltransferase activity [GO:0047238]|metal ion binding [GO:0046872]|N-acetylgalactosaminyl-proteoglycan 3-beta-glucuronosyltransferase activity [GO:0050510]	GT-A	O-Xylose	Elongation and branching	UDP-GlcA-T	Yes	No	G	T-II TM
Q9NPC4-1	Homo sapiens (Human)	reviewed	A4GALT	Lactosylceramide 4-alpha-galactosyltransferase (EC 2.4.1.228) (Alpha-1,4-N-acetylglucosaminyltransferase) (Alpha-1,4-galactosyltransferase) (Alpha4Gal-T1) (CD77 synthase) (Globotriaosylceramide synthase) (Gb3 synthase) (P1/Pk synthase) (UDP-galactose:beta-D-galactosyl-beta1-R 4-alpha-D-galactosyltransferase)	2.4.1.228	2.4.1.228	GT32	IPR007652|IPR007577|IPR029044	PF04572|PF04488	galactosyltransferase activity [GO:0008378]|lactosylceramide 4-alpha-galactosyltransferase activity [GO:0050512]|toxic substance binding [GO:0015643]	-	Glycolipid	Elongation and branching	UDP-Gal-T	No	No	G	T-II TM
Q9UNA3-1	Homo sapiens (Human)	reviewed	A4GNT	Alpha-1,4-N-acetylglucosaminyltransferase (Alpha4GnT) (EC 2.4.1.-)	2.4.1.-		GT32	IPR007652|IPR007577|IPR029044	PF04572|PF04488	acetylglucosaminyltransferase activity [GO:0008375]	-	Nonspecific	Capping	UDP-GlcNAc-T	No	Yes	G	T-II TM
Q9BT22-1	Homo sapiens (Human)	reviewed	ALG1	Chitobiosyldiphosphodolichol beta-mannosyltransferase (EC 2.4.1.142) (Asparagine-linked glycosylation protein 1 homolog) (Beta-1,4-mannosyltransferase) (GDP-Man:GlcNAc2-PP-dolichol mannosyltransferase) (GDP-mannose-dolichol diphosphochitobiose mannosyltransferase) (Mannosyltransferase-1) (MT-1) (hMat-1)	2.4.1.142	2.4.1.142	GT33	IPR026051|IPR001296	PF00534	chitobiosyldiphosphodolichol beta-mannosyltransferase activity [GO:0004578]|mannosyltransferase activity [GO:0000030]	GT-B	N-Glycans	Initiation	GDP-Man-T	No	No	Cyt/ER	mem
Q6GMV1-1	Homo sapiens (Human)	reviewed	ALG1L	Putative glycosyltransferase ALG1-like (EC 2.4.1.-)	2.4.1.-		GT33	IPR026051		mannosyltransferase activity [GO:0000030]	-	Unknown		Function unknown			Cyt	s/no-SP
P11216-1	Homo sapiens (Human)	reviewed	PYGB	Glycogen phosphorylase, brain form (EC 2.4.1.1)	2.4.1.1		GT35	IPR011833|IPR000811|IPR035090	PF00343	glycogen phosphorylase activity [GO:0008184]|linear malto-oligosaccharide phosphorylase activity [GO:0102250]|pyridoxal phosphate binding [GO:0030170]|SHG alpha-glucan phosphorylase activity [GO:0102499]	GT-B	Glycogen		UDP-Glc-T			Cyt	s/no-SP
P06737-1	Homo sapiens (Human)	reviewed	PYGL	Glycogen phosphorylase, liver form (EC 2.4.1.1)	2.4.1.1	2.4.1.1	GT35	IPR011833|IPR000811|IPR035090	PF00343	AMP binding [GO:0016208]|ATP binding [GO:0005524]|bile acid binding [GO:0032052]|drug binding [GO:0008144]|glucose binding [GO:0005536]|glycogen phosphorylase activity [GO:0008184]|linear malto-oligosaccharide phosphorylase activity [GO:0102250]|protein homodimerization activity [GO:0042803]|purine nucleobase binding [GO:0002060]|pyridoxal phosphate binding [GO:0030170]|SHG alpha-glucan phosphorylase activity [GO:0102499]|vitamin binding [GO:0019842]	GT-B	Glycogen		UDP-Glc-T			Cyt	s/no-SP
P11217-1	Homo sapiens (Human)	reviewed	PYGM	Glycogen phosphorylase, muscle form (EC 2.4.1.1) (Myophosphorylase)	2.4.1.1		GT35	IPR011833|IPR000811|IPR035090	PF00343	glycogen phosphorylase activity [GO:0008184]|linear malto-oligosaccharide phosphorylase activity [GO:0102250]|nucleotide binding [GO:0000166]|pyridoxal phosphate binding [GO:0030170]|SHG alpha-glucan phosphorylase activity [GO:0102499]	GT-B	Glycogen		UDP-Glc-T			Cyt	s/no-SP
Q9Y6A1-1	Homo sapiens (Human)	reviewed	POMT1	Protein O-mannosyl-transferase 1 (EC 2.4.1.109) (Dolichyl-phosphate-mannose--protein mannosyltransferase 1)	2.4.1.109	2.4.1.109	GT39	IPR027005|IPR003342|IPR036300|IPR016093|IPR032421	PF02815|PF02366|PF16192	dolichyl-phosphate-mannose-protein mannosyltransferase activity [GO:0004169]|mannosyltransferase activity [GO:0000030]|metal ion binding [GO:0046872]	GT-C	O-Mannose (POMT-directed)	Initiation	Dol-P-Man-T	No	Yes	ER	m-TM
Q9UKY4-1	Homo sapiens (Human)	reviewed	POMT2	Protein O-mannosyl-transferase 2 (EC 2.4.1.109) (Dolichyl-phosphate-mannose--protein mannosyltransferase 2)	2.4.1.109	2.4.1.109	GT39	IPR027005|IPR003342|IPR036300|IPR016093|IPR032421	PF02815|PF02366|PF16192	dolichyl-phosphate-mannose-protein mannosyltransferase activity [GO:0004169]|mannosyltransferase activity [GO:0000030]|metal ion binding [GO:0046872]	GT-C	O-Mannose (POMT-directed)	Initiation	Dol-P-Man-T	No	Yes	ER	m-TM
Q2TAA5-1	Homo sapiens (Human)	reviewed	ALG11	GDP-Man:Man(3)GlcNAc(2)-PP-Dol alpha-1,2-mannosyltransferase (EC 2.4.1.131) (Asparagine-linked glycosylation protein 11 homolog) (Glycolipid 2-alpha-mannosyltransferase)	2.4.1.131	2.4.1.131	GT4	IPR038013|IPR031814|IPR001296	PF15924|PF00534	GDP-Man:Man3GlcNAc2-PP-Dol alpha-1,2-mannosyltransferase activity [GO:0004377]	GT-B	N-Glycans	Initiation	GDP-Man-T	No	No	Cyt/ER	m-TM
Q9H553-1	Homo sapiens (Human)	reviewed	ALG2	Alpha-1,3/1,6-mannosyltransferase ALG2 (EC 2.4.1.132) (EC 2.4.1.257) (Asparagine-linked glycosylation protein 2 homolog) (GDP-Man:Man(1)GlcNAc(2)-PP-Dol alpha-1,3-mannosyltransferase) (GDP-Man:Man(1)GlcNAc(2)-PP-dolichol mannosyltransferase) (GDP-Man:Man(2)GlcNAc(2)-PP-Dol alpha-1,6-mannosyltransferase)	2.4.1.132|2.4.1.257	2.4.1.132	GT4	IPR027054|IPR001296|IPR028098	PF13439|PF00534	alpha-1,3-mannosyltransferase activity [GO:0000033]|calcium-dependent protein binding [GO:0048306]|GDP-Man:Man1GlcNAc2-PP-Dol alpha-1,3-mannosyltransferase activity [GO:0004378]|GDP-Man:Man2GlcNAc2-PP-dolichol alpha-1,6-mannosyltransferase activity [GO:0102704]|protein heterodimerization activity [GO:0046982]|protein N-terminus binding [GO:0047485]	GT-B	N-Glycans	Initiation	GDP-Man-T	No	No	Cyt/ER	mem
Q96MS3-1	Homo sapiens (Human)	reviewed	GLT1D1	Glycosyltransferase 1 domain-containing protein 1 (EC 2.4.-.-)	2.4.-.-		GT4	IPR001296	PF00534	transferase activity, transferring glycosyl groups [GO:0016757]	GT-B	Unknown		Function unknown			G	T-II TM
Q4AE62-1	Homo sapiens (Human)	reviewed	GTDC1	Glycosyltransferase-like domain-containing protein 1 (Mannosyltransferase-like protein Xa) (Mat-Xa)			GT4	IPR001296|IPR022701	PF12038|PF00534		GT-B	Unknown		Function unknown			Cyt	s/no-SP
P37287-1	Homo sapiens (Human)	reviewed	PIGA	Phosphatidylinositol N-acetylglucosaminyltransferase subunit A (EC 2.4.1.198) (GlcNAc-PI synthesis protein) (Phosphatidylinositol-glycan biosynthesis class A protein) (PIG-A)	2.4.1.198		GT4	IPR001296|IPR039507|IPR013234	PF00534|PF08288	phosphatidylinositol N-acetylglucosaminyltransferase activity [GO:0017176]|UDP-glycosyltransferase activity [GO:0008194]	GT-B	GPI-Anchor	Initiation	UDP-GlcNAc-T	No	Yes	ER	T-III TM
O15294-1	Homo sapiens (Human)	reviewed	OGT	UDP-N-acetylglucosamine--peptide N-acetylglucosaminyltransferase 110 kDa subunit (EC 2.4.1.255) (O-GlcNAc transferase subunit p110) (O-linked N-acetylglucosamine transferase 110 kDa subunit) (OGT)	2.4.1.255	2.4.1.255	GT41	IPR037919|IPR029489|IPR013026|IPR011990|IPR001440|IPR019734	PF13844|PF00515|PF13181	acetylglucosaminyltransferase activity [GO:0008375]|phosphatidylinositol-3,4,5-trisphosphate binding [GO:0005547]|protein N-acetylglucosaminyltransferase activity [GO:0016262]|protein O-GlcNAc transferase activity [GO:0097363]	GT-B	O-GlcNAc	Initiation	UDP-GlcNAc-T	No	No	Cyt	s/no-SP
Q9P2W7-1	Homo sapiens (Human)	reviewed	B3GAT1	Galactosylgalactosylxylosylprotein 3-beta-glucuronosyltransferase 1 (EC 2.4.1.135) (Beta-1,3-glucuronyltransferase 1) (Glucuronosyltransferase P) (GlcAT-P) (UDP-GlcUA:glycoprotein beta-1,3-glucuronyltransferase) (GlcUAT-P)	2.4.1.135	2.4.1.135	GT43	IPR005027|IPR029044	PF03360	galactosylgalactosylxylosylprotein 3-beta-glucuronosyltransferase activity [GO:0015018]|metal ion binding [GO:0046872]|UDP-galactose:beta-N-acetylglucosamine beta-1,3-galactosyltransferase activity [GO:0008499]	GT-A	Nonspecific	Capping	UDP-GlcA-T	Yes	Yes	G	T-II TM
Q9NPZ5-1	Homo sapiens (Human)	reviewed	B3GAT2	Galactosylgalactosylxylosylprotein 3-beta-glucuronosyltransferase 2 (EC 2.4.1.135) (Beta-1,3-glucuronyltransferase 2) (GlcAT-D) (UDP-glucuronosyltransferase S) (GlcAT-S) (Glucuronosyltransferase S)	2.4.1.135		GT43	IPR005027|IPR029044	PF03360	galactosylgalactosylxylosylprotein 3-beta-glucuronosyltransferase activity [GO:0015018]|metal ion binding [GO:0046872]	GT-A	Nonspecific	Capping	UDP-GlcA-T	Yes	Yes	G	T-II TM
O94766-1	Homo sapiens (Human)	reviewed	B3GAT3	Galactosylgalactosylxylosylprotein 3-beta-glucuronosyltransferase 3 (EC 2.4.1.135) (Beta-1,3-glucuronyltransferase 3) (Glucuronosyltransferase I) (GlcAT-I) (UDP-GlcUA:Gal beta-1,3-Gal-R glucuronyltransferase) (GlcUAT-I)	2.4.1.135	2.4.1.135	GT43	IPR005027|IPR029044	PF03360	galactosylgalactosylxylosylprotein 3-beta-glucuronosyltransferase activity [GO:0015018]|glucuronosyltransferase activity [GO:0015020]|metal ion binding [GO:0046872]|protein phosphatase activator activity [GO:0072542]	GT-A	O-Xylose	Core extension	UDP-GlcA-T	No	No	G	T-II TM
Q16394-1	Homo sapiens (Human)	reviewed	EXT1	Exostosin-1 (EC 2.4.1.224) (EC 2.4.1.225) (Glucuronosyl-N-acetylglucosaminyl-proteoglycan/N-acetylglucosaminyl-proteoglycan 4-alpha-N-acetylglucosaminyltransferase) (Multiple exostoses protein 1) (Putative tumor suppressor protein EXT1)	2.4.1.224|2.4.1.225	2.4.1.224|2.4.1.225	GT47|GT64	IPR004263|IPR027670|IPR040911|IPR015338|IPR029044	PF03016|PF09258	acetylglucosaminyltransferase activity [GO:0008375]|glucuronosyl-N-acetylglucosaminyl-proteoglycan 4-alpha-N-acetylglucosaminyltransferase activity [GO:0050508]|glucuronosyltransferase activity [GO:0015020]|heparan sulfate N-acetylglucosaminyltransferase activity [GO:0042328]|metal ion binding [GO:0046872]|N-acetylglucosaminyl-proteoglycan 4-beta-glucuronosyltransferase activity [GO:0050509]|protein heterodimerization activity [GO:0046982]|protein homodimerization activity [GO:0042803]|transferase activity, transferring glycosyl groups [GO:0016757]	GT-A	O-Xylose	Elongation and branching	UDP-GlcNAc|UDP-GlcA-T	Yes	No	G	T-II TM
Q93063-1	Homo sapiens (Human)	reviewed	EXT2	Exostosin-2 (EC 2.4.1.224) (EC 2.4.1.225) (Glucuronosyl-N-acetylglucosaminyl-proteoglycan/N-acetylglucosaminyl-proteoglycan 4-alpha-N-acetylglucosaminyltransferase) (Multiple exostoses protein 2) (Putative tumor suppressor protein EXT2)	2.4.1.224|2.4.1.225	2.4.1.224|2.4.1.225	GT47|GT64	IPR004263|IPR027673|IPR040911|IPR015338|IPR029044	PF03016|PF09258	glucuronosyl-N-acetylglucosaminyl-proteoglycan 4-alpha-N-acetylglucosaminyltransferase activity [GO:0050508]|glucuronosyltransferase activity [GO:0015020]|heparan sulfate N-acetylglucosaminyltransferase activity [GO:0042328]|metal ion binding [GO:0046872]|N-acetylglucosaminyl-proteoglycan 4-beta-glucuronosyltransferase activity [GO:0050509]|protein heterodimerization activity [GO:0046982]|transferase activity, transferring glycosyl groups [GO:0016757]	GT-A	O-Xylose	Elongation and branching	UDP-GlcNAc|UDP-GlcA-T	Yes	No	G	T-II TM
Q92935-1	Homo sapiens (Human)	reviewed	EXTL1	Exostosin-like 1 (EC 2.4.1.224) (Exostosin-L) (Glucuronosyl-N-acetylglucosaminyl-proteoglycan 4-alpha-N-acetylglucosaminyltransferase) (Multiple exostosis-like protein)	2.4.1.224		GT47|GT64	IPR004263|IPR027675|IPR040911|IPR015338|IPR029044	PF03016|PF09258	glucuronosyl-N-acetylglucosaminyl-proteoglycan 4-alpha-N-acetylglucosaminyltransferase activity [GO:0050508]	GT-A	O-Xylose	Elongation and branching	UDP-GlcNAc|UDP-GlcA-T	Yes	Yes	G	T-II TM
O43909-1	Homo sapiens (Human)	reviewed	EXTL3	Exostosin-like 3 (EC 2.4.1.223) (EXT-related protein 1) (Glucuronyl-galactosyl-proteoglycan 4-alpha-N-acetylglucosaminyltransferase) (Hereditary multiple exostoses gene isolog) (Multiple exostosis-like protein 3) (Putative tumor suppressor protein EXTL3)	2.4.1.223		GT47|GT64	IPR004263|IPR040911|IPR015338|IPR029044	PF03016|PF09258	glucuronyl-galactosyl-proteoglycan 4-alpha-N-acetylglucosaminyltransferase activity [GO:0001888]|metal ion binding [GO:0046872]|transferase activity, transferring glycosyl groups [GO:0016757]	GT-A	O-Xylose	Elongation and branching	UDP-GlcNAc-T	Yes	No	G	T-II TM
O43505-1	Homo sapiens (Human)	reviewed	B4GAT1	Beta-1,4-glucuronyltransferase 1 (EC 2.4.1.-) (I-beta-1,3-N-acetylglucosaminyltransferase) (iGnT) (N-acetyllactosaminide beta-1,3-N-acetylglucosaminyltransferase) (Poly-N-acetyllactosamine extension enzyme) (UDP-GlcNAc:betaGal beta-1,3-N-acetylglucosaminyltransferase 1)	2.4.1.-	2.4.1.149	GT49			glucuronosyltransferase activity [GO:0015020]|metal ion binding [GO:0046872]	-	O-Mannose (POMT-directed)	Core extension	UDP-GlcA-T	No	Yes	G	T-II TM
O95461-1	Homo sapiens (Human)	reviewed	LARGE1	LARGE xylosyl- and glucuronyltransferase 1 (EC 2.4.-.-) (Acetylglucosaminyltransferase-like 1A) (Glycosyltransferase-like protein) [Includes: Xylosyltransferase LARGE (EC 2.4.2.-); Beta-1,3-glucuronyltransferase LARGE (EC 2.4.1.-)]	2.4.-.-|2.4.2.-|2.4.1.-		GT49|GT8	IPR002495|IPR029044	PF01501	acetylglucosaminyltransferase activity [GO:0008375]|glucuronosyltransferase activity [GO:0015020]|manganese ion binding [GO:0030145]|transferase activity, transferring glycosyl groups [GO:0016757]|UDP-xylosyltransferase activity [GO:0035252]|xylosyltransferase activity [GO:0042285]	GT-A	O-Mannose (POMT-directed)	Elongation and branching	UDP-Xyl/UDP-GlcA-T	Yes	No	G	T-II TM
Q8N3Y3-1	Homo sapiens (Human)	reviewed	LARGE2	LARGE xylosyl- and glucuronyltransferase 2 (EC 2.4.-.-) (Glycosyltransferase-like 1B) [Includes: Xylosyltransferase LARGE2 (EC 2.4.2.-); Beta-1,3-glucuronyltransferase LARGE2 (EC 2.4.1.-)]	2.4.-.-|2.4.2.-|2.4.1.-		GT49|GT8	IPR002495|IPR029044	PF01501	glucuronosyltransferase activity [GO:0015020]|manganese ion binding [GO:0030145]|transferase activity, transferring glycosyl groups [GO:0016757]|UDP-xylosyltransferase activity [GO:0035252]|xylosyltransferase activity [GO:0042285]	GT-A	O-Mannose (POMT-directed)	Elongation and branching	UDP-Xyl/UDP-GlcA-T	Yes	Yes	G	T-II TM
Q9H3S5-1	Homo sapiens (Human)	reviewed	PIGM	GPI mannosyltransferase 1 (EC 2.4.1.-) (GPI mannosyltransferase I) (GPI-MT-I) (Phosphatidylinositol-glycan biosynthesis class M protein) (PIG-M)	2.4.1.-		GT50	IPR007704	PF05007	transferase activity, transferring hexosyl groups [GO:0016758]	GT-C	GPI-Anchor	Core extension	Dol-P-Man-T	No	No	ER	m-TM
Q9UM21-1	Homo sapiens (Human)	reviewed	MGAT4A	Alpha-1,3-mannosyl-glycoprotein 4-beta-N-acetylglucosaminyltransferase A (EC 2.4.1.145) (N-glycosyl-oligosaccharide-glycoprotein N-acetylglucosaminyltransferase IVa) (GlcNAc-T IVa) (GnT-IVa) (N-acetylglucosaminyltransferase IVa) (UDP-N-acetylglucosamine: alpha-1,3-D-mannoside beta-1,4-N-acetylglucosaminyltransferase IVa) [Cleaved into: Alpha-1,3-mannosyl-glycoprotein 4-beta-N-acetylglucosaminyltransferase A soluble form]	2.4.1.145	2.4.1.145	GT54	IPR006759		acetylglucosaminyltransferase activity [GO:0008375]|alpha-1,3-mannosylglycoprotein 4-beta-N-acetylglucosaminyltransferase activity [GO:0008454]|metal ion binding [GO:0046872]	-	N-Glycans	Elongation and branching	UDP-GlcNAc-T	Yes	Yes	G	T-II TM
Q9UQ53-1	Homo sapiens (Human)	reviewed	MGAT4B	Alpha-1,3-mannosyl-glycoprotein 4-beta-N-acetylglucosaminyltransferase B (EC 2.4.1.145) (N-glycosyl-oligosaccharide-glycoprotein N-acetylglucosaminyltransferase IVb) (GlcNAc-T IVb) (GnT-IVb) (N-acetylglucosaminyltransferase IVb) (UDP-N-acetylglucosamine: alpha-1,3-D-mannoside beta-1,4-N-acetylglucosaminyltransferase IVb)	2.4.1.145	2.4.1.145	GT54	IPR006759		acetylglucosaminyltransferase activity [GO:0008375]|alpha-1,3-mannosylglycoprotein 4-beta-N-acetylglucosaminyltransferase activity [GO:0008454]|metal ion binding [GO:0046872]	-	N-Glycans	Elongation and branching	UDP-GlcNAc-T	Yes	Yes	G	T-II TM
Q9UBM8-1	Homo sapiens (Human)	reviewed	MGAT4C	Alpha-1,3-mannosyl-glycoprotein 4-beta-N-acetylglucosaminyltransferase C (EC 2.4.1.145) (N-acetylglucosaminyltransferase IV homolog) (hGnT-IV-H) (N-glycosyl-oligosaccharide-glycoprotein N-acetylglucosaminyltransferase IVc) (GlcNAc-T IVc) (GnT-IVc) (N-acetylglucosaminyltransferase IVc) (UDP-N-acetylglucosamine: alpha-1,3-D-mannoside beta-1,4-N-acetylglucosaminyltransferase IVc)	2.4.1.145		GT54	IPR008979|IPR006759		acetylglucosaminyltransferase activity [GO:0008375]|alpha-1,3-mannosylglycoprotein 4-beta-N-acetylglucosaminyltransferase activity [GO:0008454]|metal ion binding [GO:0046872]	-	N-Glycans	Elongation and branching	UDP-GlcNAc-T	Yes	Yes	G	T-II TM
Q9Y672-1	Homo sapiens (Human)	reviewed	ALG6	Dolichyl pyrophosphate Man9GlcNAc2 alpha-1,3-glucosyltransferase (EC 2.4.1.267) (Asparagine-linked glycosylation protein 6 homolog) (Dol-P-Glc:Man(9)GlcNAc(2)-PP-Dol alpha-1,3-glucosyltransferase) (Dolichyl-P-Glc:Man9GlcNAc2-PP-dolichyl glucosyltransferase)	2.4.1.267	2.4.1.267	GT57	IPR039488|IPR004856	PF03155	dolichyl-phosphate-glucose-glycolipid alpha-glucosyltransferase activity [GO:0004583]|dolichyl pyrophosphate Man9GlcNAc2 alpha-1,3-glucosyltransferase activity [GO:0042281]|glucosyltransferase activity [GO:0046527]	GT-C	N-Glycans	Initiation	Dol-P-Glc-T	No	No	ER	m-TM
Q9BVK2-1	Homo sapiens (Human)	reviewed	ALG8	Probable dolichyl pyrophosphate Glc1Man9GlcNAc2 alpha-1,3-glucosyltransferase (EC 2.4.1.265) (Asparagine-linked glycosylation protein 8 homolog) (Dol-P-Glc:Glc(1)Man(9)GlcNAc(2)-PP-dolichyl alpha-1,3-glucosyltransferase) (Dolichyl-P-Glc:Glc1Man9GlcNAc2-PP-dolichyl glucosyltransferase)	2.4.1.265	2.4.1.265	GT57	IPR039487|IPR004856	PF03155	alpha-1,3-mannosyltransferase activity [GO:0000033]|dolichyl-phosphate-glucose-glycolipid alpha-glucosyltransferase activity [GO:0004583]|dolichyl pyrophosphate Glc1Man9GlcNAc2 alpha-1,3-glucosyltransferase activity [GO:0042283]|dolichyl pyrophosphate Man9GlcNAc2 alpha-1,3-glucosyltransferase activity [GO:0042281]	GT-C	N-Glycans	Initiation	Dol-P-Glc-T	No	No	ER	m-TM
Q92685-1	Homo sapiens (Human)	reviewed	ALG3	Dol-P-Man:Man(5)GlcNAc(2)-PP-Dol alpha-1,3-mannosyltransferase (EC 2.4.1.258) (Asparagine-linked glycosylation protein 3 homolog) (Dol-P-Man-dependent alpha(1-3)-mannosyltransferase) (Dolichyl-P-Man:Man(5)GlcNAc(2)-PP-dolichyl mannosyltransferase) (Dolichyl-phosphate-mannose--glycolipid alpha-mannosyltransferase) (Not56-like protein)	2.4.1.258	2.4.1.258	GT58	IPR007873	PF05208	alpha-1,3-mannosyltransferase activity [GO:0000033]|dol-P-Man:Man(5)GlcNAc(2)-PP-Dol alpha-1,3-mannosyltransferase activity [GO:0052925]	GT-C	N-Glycans	Initiation	Dol-P-Man-T	No	No	ER	m-TM
Q5BKT4-1	Homo sapiens (Human)	reviewed	ALG10	Dol-P-Glc:Glc(2)Man(9)GlcNAc(2)-PP-Dol alpha-1,2-glucosyltransferase (EC 2.4.1.256) (Alpha-1,2-glucosyltransferase ALG10-A) (Alpha-2-glucosyltransferase ALG10-A) (Asparagine-linked glycosylation protein 10 homolog A)	2.4.1.256		GT59	IPR016900	PF04922	dolichyl-phosphate-glucose-glycolipid alpha-glucosyltransferase activity [GO:0004583]|dolichyl pyrophosphate Glc2Man9GlcNAc2 alpha-1,2-glucosyltransferase activity [GO:0106073]	GT-C	N-Glycans	Initiation	Dol-P-Glc-T	No	No	ER	m-TM
P16442-1	Homo sapiens (Human)	reviewed	ABO	Histo-blood group ABO system transferase (Fucosylglycoprotein 3-alpha-galactosyltransferase) (Fucosylglycoprotein alpha-N-acetylgalactosaminyltransferase) (Glycoprotein-fucosylgalactoside alpha-N-acetylgalactosaminyltransferase) (EC 2.4.1.40) (Glycoprotein-fucosylgalactoside alpha-galactosyltransferase) (EC 2.4.1.37) (Histo-blood group A transferase) (A transferase) (Histo-blood group B transferase) (B transferase) (NAGAT) [Cleaved into: Fucosylglycoprotein alpha-N-acetylgalactosaminyltransferase soluble form]	2.4.1.40|2.4.1.37	2.4.1.37|2.4.1.40	GT6	IPR005076|IPR029044	PF03414	antigen binding [GO:0003823]|fucosylgalactoside 3-alpha-galactosyltransferase activity [GO:0004381]|glycoprotein-fucosylgalactoside alpha-N-acetylgalactosaminyltransferase activity [GO:0004380]|manganese ion binding [GO:0030145]|nucleotide binding [GO:0000166]|transferase activity, transferring glycosyl groups [GO:0016757]	GT-A	Nonspecific	Capping	UDP-GalNAc-T|UDP-Gal-T	No	Yes	G	T-II TM
Q8N5D6-1	Homo sapiens (Human)	reviewed	GBGT1	Globoside alpha-1,3-N-acetylgalactosaminyltransferase 1 (EC 2.4.1.-) (Forssman glycolipid synthase-like protein)	2.4.1.-	2.4.1.88	GT6	IPR005076|IPR029044	PF03414	globoside alpha-N-acetylgalactosaminyltransferase activity [GO:0047277]|metal ion binding [GO:0046872]|transferase activity, transferring glycosyl groups [GO:0016757]	GT-A	Inactive		Inactive
Q7Z4J2-1	Homo sapiens (Human)	reviewed	GLT6D1	Putative glycosyltransferase 6 domain-containing protein 1 (EC 2.4.1.-) (Galactosyltransferase family 6 domain-containing 1)	2.4.1.-		GT6	IPR005076|IPR029044	PF03414	transferase activity, transferring glycosyl groups [GO:0016757]|transferase activity, transferring hexosyl groups [GO:0016758]	GT-A	Unknown		Function unknown			G	T-II TM
Q5NDL2-1	Homo sapiens (Human)	reviewed	EOGT	EGF domain-specific O-linked N-acetylglucosamine transferase (EC 2.4.1.255) (Extracellular O-linked N-acetylglucosamine transferase)	2.4.1.255		GT61	IPR007657	PF04577	protein N-acetylglucosaminyltransferase activity [GO:0016262]	-	O-GlcNAc	Initiation	UDP-GlcNAc-T	No	No	ER	s/SP
Q8NAT1-1	Homo sapiens (Human)	reviewed	POMGNT2	Protein O-linked-mannose beta-1,4-N-acetylglucosaminyltransferase 2 (POMGnT2) (EC 2.4.1.312) (Extracellular O-linked N-acetylglucosamine transferase-like) (Glycosyltransferase-like domain-containing protein 2)	2.4.1.312		GT61	IPR003961|IPR036116|IPR007657|IPR013783	PF04577	acetylglucosaminyltransferase activity [GO:0008375]|protein O-GlcNAc transferase activity [GO:0097363]	-	O-Mannose (POMT-directed)	Core extension	UDP-GlcNAc-T	No	No	ER	T-II TM
Q9UBQ6-1	Homo sapiens (Human)	reviewed	EXTL2	Exostosin-like 2 (EC 2.4.1.223) (Alpha-1,4-N-acetylhexosaminyltransferase EXTL2) (Alpha-GalNAcT EXTL2) (EXT-related protein 2) (Glucuronyl-galactosyl-proteoglycan 4-alpha-N-acetylglucosaminyltransferase) [Cleaved into: Processed exostosin-like 2]	2.4.1.223		GT64	IPR004263|IPR015338|IPR029044	PF09258	alpha-1,4-N-acetylgalactosaminyltransferase activity [GO:0035248]|glucuronyl-galactosyl-proteoglycan 4-alpha-N-acetylglucosaminyltransferase activity [GO:0001888]|glucuronylgalactosylproteoglycan 4-beta-N-acetylgalactosaminyltransferase activity [GO:0047237]|glycosaminoglycan binding [GO:0005539]|manganese ion binding [GO:0030145]	GT-A	O-Xylose	Elongation and branching	UDP-GlcNAc	Yes	No	G	T-II TM
Q9H488-1	Homo sapiens (Human)	reviewed	POFUT1	GDP-fucose protein O-fucosyltransferase 1 (EC 2.4.1.221) (Peptide-O-fucosyltransferase 1) (O-FucT-1)	2.4.1.221	2.4.1.221	GT65	IPR019378|IPR039922	PF10250	fucosyltransferase activity [GO:0008417]|peptide-O-fucosyltransferase activity [GO:0046922]	GT-B	O-Fucose	Initiation	GDP-Fuc-T	Yes	No	ER	s/SP
P46977-1	Homo sapiens (Human)	reviewed	STT3A	Dolichyl-diphosphooligosaccharide--protein glycosyltransferase subunit STT3A (Oligosaccharyl transferase subunit STT3A) (STT3-A) (EC 2.4.99.18) (B5) (Integral membrane protein 1) (Transmembrane protein TMC)	2.4.99.18		GT66	IPR003674	PF02516	dolichyl-diphosphooligosaccharide-protein glycotransferase activity [GO:0004579]|metal ion binding [GO:0046872]	GT-C	N-Glycans	Initiation	Oligo-T	Yes	No	ER	m-TM
Q8TCJ2-1	Homo sapiens (Human)	reviewed	STT3B	Dolichyl-diphosphooligosaccharide--protein glycosyltransferase subunit STT3B (Oligosaccharyl transferase subunit STT3B) (STT3-B) (EC 2.4.99.18) (Source of immunodominant MHC-associated peptides homolog)	2.4.99.18		GT66	IPR003674	PF02516	dolichyl-diphosphooligosaccharide-protein glycotransferase activity [GO:0004579]|metal ion binding [GO:0046872]	GT-C	N-Glycans	Initiation	Oligo-T	Yes	No	ER	m-TM
Q9Y2G5-3	Homo sapiens (Human)	reviewed	POFUT2	GDP-fucose protein O-fucosyltransferase 2 (EC 2.4.1.221) (Peptide-O-fucosyltransferase 2) (O-FucT-2)	2.4.1.221	2.4.1.221	GT68	IPR019378	PF10250	peptide-O-fucosyltransferase activity [GO:0046922]	GT-B	O-Fucose	Initiation	GDP-Fuc-T	Yes	No	ER	s/SP
Q6L9W6-1	Homo sapiens (Human)	reviewed	B4GALNT3	Beta-1,4-N-acetylgalactosaminyltransferase 3 (B4GalNAcT3) (Beta4GalNAc-T3) (Beta4GalNAcT3) (EC 2.4.1.244) (Beta-1,4-N-acetylgalactosaminyltransferase III) (N-acetyl-beta-glucosaminyl-glycoprotein 4-beta-N-acetylgalactosaminyltransferase 2) (NGalNAc-T2)	2.4.1.244	2.4.1.244	GT7	IPR008428|IPR029044|IPR037524|IPR011658	PF05679|PF07691	acetylgalactosaminyltransferase activity [GO:0008376]|N-acetyl-beta-glucosaminyl-glycoprotein 4-beta-N-acetylgalactosaminyltransferase activity [GO:0033842]	GT-A	Nonspecific	Elongation	UDP-GalNAc-T	Yes	Yes	G	T-II TM
Q76KP1-1	Homo sapiens (Human)	reviewed	B4GALNT4	N-acetyl-beta-glucosaminyl-glycoprotein 4-beta-N-acetylgalactosaminyltransferase 1 (NGalNAc-T1) (EC 2.4.1.244) (Beta-1,4-N-acetylgalactosaminyltransferase IV) (Beta4GalNAc-T4) (Beta4GalNAcT4)	2.4.1.244	2.4.1.244|2.4.1.92	GT7	IPR008428|IPR029044|IPR037524|IPR011658	PF05679	acetylgalactosaminyltransferase activity [GO:0008376]|N-acetyl-beta-glucosaminyl-glycoprotein 4-beta-N-acetylgalactosaminyltransferase activity [GO:0033842]	GT-A	Nonspecific	Elongation	UDP-GalNAc-T	Yes	Yes	G	T-II TM
P15291-1	Homo sapiens (Human)	reviewed	B4GALT1	Beta-1,4-galactosyltransferase 1 (Beta-1,4-GalTase 1) (Beta4Gal-T1) (b4Gal-T1) (EC 2.4.1.-) (Beta-N-acetylglucosaminyl-glycolipid beta-1,4-galactosyltransferase) (Beta-N-acetylglucosaminylglycopeptide beta-1,4-galactosyltransferase) (EC 2.4.1.38) (Lactose synthase A protein) (EC 2.4.1.22) (N-acetyllactosamine synthase) (EC 2.4.1.90) (Nal synthase) (UDP-Gal:beta-GlcNAc beta-1,4-galactosyltransferase 1) (UDP-galactose:beta-N-acetylglucosamine beta-1,4-galactosyltransferase 1) [Cleaved into: Processed beta-1,4-galactosyltransferase 1]	2.4.1.-|2.4.1.38|2.4.1.22|2.4.1.90	2.4.1.133|2.4.1.38	GT7	IPR003859|IPR027791|IPR027995|IPR029044	PF02709|PF13733	alpha-tubulin binding [GO:0043014]|beta-N-acetylglucosaminylglycopeptide beta-1,4-galactosyltransferase activity [GO:0003831]|beta-tubulin binding [GO:0048487]|galactosyltransferase activity [GO:0008378]|lactose synthase activity [GO:0004461]|manganese ion binding [GO:0030145]|N-acetyllactosamine synthase activity [GO:0003945]|protein homodimerization activity [GO:0042803]|UDP-galactosyltransferase activity [GO:0035250]	GT-A	Nonspecific	Elongation	UDP-Gal-T	Yes	No	G	T-II TM
O60909-1	Homo sapiens (Human)	reviewed	B4GALT2	Beta-1,4-galactosyltransferase 2 (Beta-1,4-GalTase 2) (Beta4Gal-T2) (b4Gal-T2) (EC 2.4.1.-) (Beta-N-acetylglucosaminyl-glycolipid beta-1,4-galactosyltransferase) (Beta-N-acetylglucosaminylglycopeptide beta-1,4-galactosyltransferase) (EC 2.4.1.38) (Lactose synthase A protein) (EC 2.4.1.22) (N-acetyllactosamine synthase) (EC 2.4.1.90) (Nal synthase) (UDP-Gal:beta-GlcNAc beta-1,4-galactosyltransferase 2) (UDP-galactose:beta-N-acetylglucosamine beta-1,4-galactosyltransferase 2)	2.4.1.-|2.4.1.38|2.4.1.22|2.4.1.90	2.4.1.38|2.4.1.90	GT7	IPR003859|IPR027791|IPR027995|IPR029044	PF02709|PF13733	beta-N-acetylglucosaminylglycopeptide beta-1,4-galactosyltransferase activity [GO:0003831]|galactosyltransferase activity [GO:0008378]|lactose synthase activity [GO:0004461]|metal ion binding [GO:0046872]|N-acetyllactosamine synthase activity [GO:0003945]	GT-A	Nonspecific	Elongation	UDP-Gal-T	Yes	No	G	T-II TM
O60512-1	Homo sapiens (Human)	reviewed	B4GALT3	Beta-1,4-galactosyltransferase 3 (Beta-1,4-GalTase 3) (Beta4Gal-T3) (b4Gal-T3) (EC 2.4.1.-) (Beta-N-acetylglucosaminyl-glycolipid beta-1,4-galactosyltransferase) (Beta-N-acetylglucosaminylglycopeptide beta-1,4-galactosyltransferase) (EC 2.4.1.38) (N-acetyllactosamine synthase) (EC 2.4.1.90) (Nal synthase) (UDP-Gal:beta-GlcNAc beta-1,4-galactosyltransferase 3) (UDP-galactose:beta-N-acetylglucosamine beta-1,4-galactosyltransferase 3)	2.4.1.-|2.4.1.38|2.4.1.90		GT7	IPR003859|IPR027791|IPR027995|IPR029044	PF02709|PF13733	beta-N-acetylglucosaminylglycopeptide beta-1,4-galactosyltransferase activity [GO:0003831]|galactosyltransferase activity [GO:0008378]|metal ion binding [GO:0046872]|N-acetyllactosamine synthase activity [GO:0003945]	GT-A	Nonspecific	Elongation	UDP-Gal-T	Yes	No	G	T-II TM
O60513-1	Homo sapiens (Human)	reviewed	B4GALT4	Beta-1,4-galactosyltransferase 4 (Beta-1,4-GalTase 4) (Beta4Gal-T4) (b4Gal-T4) (EC 2.4.1.-) (Beta-N-acetylglucosaminyl-glycolipid beta-1,4-galactosyltransferase) (Lactotriaosylceramide beta-1,4-galactosyltransferase) (EC 2.4.1.275) (N-acetyllactosamine synthase) (EC 2.4.1.90) (Nal synthase) (UDP-Gal:beta-GlcNAc beta-1,4-galactosyltransferase 4) (UDP-galactose:beta-N-acetylglucosamine beta-1,4-galactosyltransferase 4)	2.4.1.-|2.4.1.275|2.4.1.90	2.4.1.275	GT7	IPR003859|IPR027791|IPR027995|IPR029044	PF02709|PF13733	galactosyltransferase activity [GO:0008378]|metal ion binding [GO:0046872]|N-acetyllactosamine synthase activity [GO:0003945]	GT-A	Nonspecific	Elongation	UDP-Gal-T	Yes	No	G	T-II TM
O43286-1	Homo sapiens (Human)	reviewed	B4GALT5	Beta-1,4-galactosyltransferase 5 (Beta-1,4-GalTase 5) (Beta4Gal-T5) (b4Gal-T5) (EC 2.4.1.-) (Beta-1,4-GalT II) (Glucosylceramide beta-1,4-galactosyltransferase) (EC 2.4.1.274) (Lactosylceramide synthase) (LacCer synthase) (UDP-Gal:beta-GlcNAc beta-1,4-galactosyltransferase 5) (UDP-galactose:beta-N-acetylglucosamine beta-1,4-galactosyltransferase 5)	2.4.1.-|2.4.1.274	2.4.1.38|2.4.1.90	GT7	IPR003859|IPR027791|IPR027995|IPR029044	PF02709|PF13733	galactosyltransferase activity [GO:0008378]|metal ion binding [GO:0046872]|N-acetyllactosamine synthase activity [GO:0003945]|UDP-galactose:glucosylceramide beta-1,4-galactosyltransferase activity [GO:0008489]	GT-A	Glycolipid	Core extension	UDP-Gal-T	Yes	No	G	T-II TM
Q9UBX8-1	Homo sapiens (Human)	reviewed	B4GALT6	Beta-1,4-galactosyltransferase 6 (Beta-1,4-GalTase 6) (Beta4Gal-T6) (b4Gal-T6) (EC 2.4.1.-) (Glucosylceramide beta-1,4-galactosyltransferase) (EC 2.4.1.274) (Lactosylceramide synthase) (LacCer synthase) (UDP-Gal:beta-GlcNAc beta-1,4-galactosyltransferase 6) (UDP-Gal:glucosylceramide beta-1,4-galactosyltransferase) (UDP-galactose:beta-N-acetylglucosamine beta-1,4-galactosyltransferase 6)	2.4.1.-|2.4.1.274	2.4.1.274	GT7	IPR003859|IPR027791|IPR027995|IPR029044	PF02709|PF13733	galactosyltransferase activity [GO:0008378]|metal ion binding [GO:0046872]|UDP-galactose:glucosylceramide beta-1,4-galactosyltransferase activity [GO:0008489]	GT-A	Glycolipid	Core extension	UDP-Gal-T	Yes	Yes	G	T-II TM
Q9UBV7-1	Homo sapiens (Human)	reviewed	B4GALT7	Beta-1,4-galactosyltransferase 7 (Beta-1,4-GalTase 7) (Beta4Gal-T7) (b4Gal-T7) (EC 2.4.1.-) (Proteoglycan UDP-galactose:beta-xylose beta1,4-galactosyltransferase I) (UDP-Gal:beta-GlcNAc beta-1,4-galactosyltransferase 7) (UDP-galactose:beta-N-acetylglucosamine beta-1,4-galactosyltransferase 7) (UDP-galactose:beta-xylose beta-1,4-galactosyltransferase) (XGPT) (XGalT-1) (Xylosylprotein 4-beta-galactosyltransferase) (EC 2.4.1.133) (Xylosylprotein beta-1,4-galactosyltransferase)	2.4.1.-|2.4.1.133	2.4.1.133	GT7	IPR003859|IPR027791|IPR027995|IPR029044	PF02709|PF13733	beta-N-acetylglucosaminylglycopeptide beta-1,4-galactosyltransferase activity [GO:0003831]|galactosyltransferase activity [GO:0008378]|manganese ion binding [GO:0030145]|xylosylprotein 4-beta-galactosyltransferase activity [GO:0046525]	GT-A	O-Xylose	Core extension	UDP-Gal-T	No	No	G	T-II TM
Q8TDX6-1	Homo sapiens (Human)	reviewed	CSGALNACT1	Chondroitin sulfate N-acetylgalactosaminyltransferase 1 (CsGalNAcT-1) (EC 2.4.1.174) (Chondroitin beta-1,4-N-acetylgalactosaminyltransferase 1) (Beta4GalNAcT-1)	2.4.1.174	2.4.1.174|2.4.1.175	GT7	IPR008428|IPR029044	PF05679	acetylgalactosaminyltransferase activity [GO:0008376]|glucuronosyl-N-acetylgalactosaminyl-proteoglycan 4-beta-N-acetylgalactosaminyltransferase activity [GO:0047238]|glucuronosyltransferase activity [GO:0015020]|glucuronylgalactosylproteoglycan 4-beta-N-acetylgalactosaminyltransferase activity [GO:0047237]|metal ion binding [GO:0046872]|peptidoglycan glycosyltransferase activity [GO:0008955]	GT-A	O-Xylose	Elongation and branching	UDP-GalNAc-T	Yes	Yes	G	T-II TM
Q8N6G5-1	Homo sapiens (Human)	reviewed	CSGALNACT2	Chondroitin sulfate N-acetylgalactosaminyltransferase 2 (EC 2.4.1.174) (Chondroitin beta-1,4-N-acetylgalactosaminyltransferase 2) (Beta4GalNAcT-2) (GalNAcT-2)	2.4.1.174	2.4.1.174|2.4.1.175	GT7	IPR008428|IPR029044	PF05679	acetylgalactosaminyltransferase activity [GO:0008376]|glucuronylgalactosylproteoglycan 4-beta-N-acetylgalactosaminyltransferase activity [GO:0047237]|metal ion binding [GO:0046872]	GT-A	O-Xylose	Elongation and branching	UDP-GalNAc-T	Yes	Yes	G	T-II TM
Q9NUD9-1	Homo sapiens (Human)	reviewed	PIGV	GPI mannosyltransferase 2 (EC 2.4.1.-) (GPI mannosyltransferase II) (GPI-MT-II) (Phosphatidylinositol-glycan biosynthesis class V protein) (PIG-V)	2.4.1.-		GT76	IPR007315	PF04188	dolichyl-phosphate-mannose-glycolipid alpha-mannosyltransferase activity [GO:0004584]|glycolipid mannosyltransferase activity [GO:0004376]|mannosyltransferase activity [GO:0000030]	-	GPI-Anchor	Core extension	Dol-P-Man-T	No	Yes	ER	m-TM
Q68CQ7-1	Homo sapiens (Human)	reviewed	GLT8D1	Glycosyltransferase 8 domain-containing protein 1 (EC 2.4.1.-)	2.4.1.-		GT8	IPR002495|IPR029044	PF01501	transferase activity, transferring glycosyl groups [GO:0016757]	GT-A	Unknown		Function unknown			ER	T-II TM
Q9H1C3-1	Homo sapiens (Human)	reviewed	GLT8D2	Glycosyltransferase 8 domain-containing protein 2 (EC 2.4.1.-)	2.4.1.-		GT8	IPR002495|IPR029044	PF01501	transferase activity, transferring glycosyl groups [GO:0016757]	GT-A	Unknown		Function unknown			ER	T-II TM
Q4G148-1	Homo sapiens (Human)	reviewed	GXYLT1	Glucoside xylosyltransferase 1 (EC 2.4.2.42) (Glycosyltransferase 8 domain-containing protein 3)	2.4.2.42		GT8	IPR002495|IPR029044	PF01501	UDP-xylosyltransferase activity [GO:0035252]	GT-A	O-Glucose	Core extension	UDP-Xyl-T	Yes	No	?	T-II TM
A0PJZ3-1	Homo sapiens (Human)	reviewed	GXYLT2	Glucoside xylosyltransferase 2 (EC 2.4.2.42) (Glycosyltransferase 8 domain-containing protein 4)	2.4.2.42		GT8	IPR002495|IPR029044	PF01501	UDP-xylosyltransferase activity [GO:0035252]	GT-A	O-Glucose	Core extension	UDP-Xyl-T	Yes	Yes	?	T-II TM
P46976-1	Homo sapiens (Human)	reviewed	GYG1	Glycogenin-1 (GN-1) (GN1) (EC 2.4.1.186)	2.4.1.186	2.4.1.186	GT8	IPR002495|IPR029044	PF01501	glycogenin glucosyltransferase activity [GO:0008466]|manganese ion binding [GO:0030145]|protein homodimerization activity [GO:0042803]|UDP-alpha-D-glucose:glucosyl-glycogenin alpha-D-glucosyltransferase activity [GO:0102751]	GT-A	Glycogen		UDP-Glc-T			Cyt	s/no-SP
O15488-1	Homo sapiens (Human)	reviewed	GYG2	Glycogenin-2 (GN-2) (GN2) (EC 2.4.1.186)	2.4.1.186		GT8	IPR002495|IPR029044	PF01501	glycogenin glucosyltransferase activity [GO:0008466]|metal ion binding [GO:0046872]|UDP-alpha-D-glucose:glucosyl-glycogenin alpha-D-glucosyltransferase activity [GO:0102751]	GT-A	Glycogen		UDP-Glc-T			Cyt	s/no-SP
Q8NBI6-1	Homo sapiens (Human)	reviewed	XXYLT1	Xyloside xylosyltransferase 1 (EC 2.4.2.n3) (UDP-xylose:alpha-xyloside alpha-1,3-xylosyltransferase)	2.4.2.n3		GT8	IPR002495|IPR029044	PF01501	magnesium ion binding [GO:0000287]|manganese ion binding [GO:0030145]|UDP-xylosyltransferase activity [GO:0035252]	GT-A	O-Glucose	Core extension	UDP-Xyl-T	No	No	ER	T-II TM
Q8NBL1-1	Homo sapiens (Human)	reviewed	POGLUT1	Protein O-glucosyltransferase 1 (EC 2.4.1.-) (CAP10-like 46 kDa protein) (hCLP46) (KTEL motif-containing protein 1) (Myelodysplastic syndromes relative protein) (O-glucosyltransferase Rumi homolog) (hRumi) (Protein O-xylosyltransferase POGLUT1) (EC 2.4.2.26)	2.4.1.-|2.4.2.26		GT90	IPR006598	PF05686	glucosyltransferase activity [GO:0046527]|protein xylosyltransferase activity [GO:0030158]|UDP-glucosyltransferase activity [GO:0035251]|UDP-xylosyltransferase activity [GO:0035252]	-	O-Glucose	Initiation	UDP-Glc-T	No	No	ER	s/SP
Q6UW63-1	Homo sapiens (Human)	reviewed	POGLUT2	Protein O-glucosyltransferase 2 (EC 2.4.1.-) (Endoplasmic reticulum resident protein 58) (ER protein 58) (ERp58) (KDEL motif-containing protein 1) (Protein O-xylosyltransferase POGLUT2) (EC 2.4.2.26)	2.4.1.-|2.4.2.26		GT90	IPR006598|IPR017868|IPR001298|IPR013783|IPR014756	PF00630|PF05686	glucosyltransferase activity [GO:0046527]|protein xylosyltransferase activity [GO:0030158]|UDP-glucosyltransferase activity [GO:0035251]|UDP-xylosyltransferase activity [GO:0035252]	-	Unknown		Function unknown			ER	s/SP
Q6ZPD9-1	Homo sapiens (Human)	reviewed	DPY19L3	Probable C-mannosyltransferase DPY19L3 (EC 2.4.1.-) (Dpy-19-like protein 3) (Protein dpy-19 homolog 3)	2.4.1.-		GT98	IPR018732|IPR030039	PF10034	mannosyltransferase activity [GO:0000030]	-	C-Mannose	Initiation	Dol-P-Man-T	Yes	No	ER	m-TM
U3KPV4-1	Homo sapiens (Human)	reviewed	A3GALT2	Alpha-1,3-galactosyltransferase 2 (EC 2.4.1.87) (Isoglobotriaosylceramide synthase) (iGb3 synthase) (iGb3S)	2.4.1.87			IPR005076|IPR029044	PF03414	metal ion binding [GO:0046872]|N-acetyllactosaminide 3-alpha-galactosyltransferase activity [GO:0047276]|transferase activity, transferring glycosyl groups [GO:0016757]		Inactive		UDP-GalNAc-T			G	T-II TM
Q5I7T1-1	Homo sapiens (Human)	reviewed	ALG10B	Putative Dol-P-Glc:Glc(2)Man(9)GlcNAc(2)-PP-Dol alpha-1,2-glucosyltransferase (EC 2.4.1.256) (Alpha-1,2-glucosyltransferase ALG10-A) (Alpha-2-glucosyltransferase ALG10-B) (Asparagine-linked glycosylation protein 10 homolog B) (Potassium channel regulator 1)	2.4.1.256			IPR016900	PF04922	dolichyl-phosphate-glucose-glycolipid alpha-glucosyltransferase activity [GO:0004583]|dolichyl pyrophosphate Glc2Man9GlcNAc2 alpha-1,2-glucosyltransferase activity [GO:0106073]|transferase activity [GO:0016740]	GT-C	N-Glycans	Initiation	Dol-P-Glc-T	No	No	ER	m-TM
C9J202-1	Homo sapiens (Human)	reviewed	ALG1L2	Putative glycosyltransferase ALG1L2 (EC 2.4.1.-)	2.4.1.-			IPR026051		mannosyltransferase activity [GO:0000030]	-	Unknown		Function unknown			Cyt	s/no-SP
Q9P2E5-1	Homo sapiens (Human)	reviewed	CHPF2	Chondroitin sulfate glucuronyltransferase (EC 2.4.1.226) (CSGlcA-T) (Chondroitin glucuronyltransferase) (Chondroitin polymerizing factor 2) (ChPF-2) (Chondroitin synthase 3) (ChSy-3) (N-acetylgalactosaminyl-proteoglycan 3-beta-glucuronosyltransferase)	2.4.1.226	2.4.1.226		IPR008428	PF05679	acetylgalactosaminyltransferase activity [GO:0008376]|N-acetylgalactosaminyl-proteoglycan 3-beta-glucuronosyltransferase activity [GO:0050510]	GT-A	O-Xylose	Elongation and branching	UDP-GlcA-T	Yes	No	G	T-II TM
P61803-1	Homo sapiens (Human)	reviewed	DAD1	Dolichyl-diphosphooligosaccharide--protein glycosyltransferase subunit DAD1 (Oligosaccharyl transferase subunit DAD1) (Defender against cell death 1) (DAD-1)				IPR003038	PF02109	dolichyl-diphosphooligosaccharide-protein glycotransferase activity [GO:0004579]
Q9H3H5-1	Homo sapiens (Human)	reviewed	DPAGT1	UDP-N-acetylglucosamine--dolichyl-phosphate N-acetylglucosaminephosphotransferase (EC 2.7.8.15) (GlcNAc-1-P transferase) (G1PT) (GPT) (N-acetylglucosamine-1-phosphate transferase)	2.7.8.15			IPR000715|IPR033895	PF00953	metal ion binding [GO:0046872]|phospho-N-acetylmuramoyl-pentapeptide-transferase activity [GO:0008963]|transferase activity, transferring glycosyl groups [GO:0016757]|UDP-N-acetylglucosamine-dolichyl-phosphate N-acetylglucosaminephosphotransferase activity [GO:0003975]|UDP-N-acetylglucosamine-lysosomal-enzyme N-acetylglucosaminephosphotransferase activity [GO:0003976]
Q2PZI1-1	Homo sapiens (Human)	reviewed	DPY19L1	Probable C-mannosyltransferase DPY19L1 (EC 2.4.1.-) (Dpy-19-like protein 1) (Protein dpy-19 homolog 1)	2.4.1.-			IPR018732|IPR030041	PF10034	mannosyltransferase activity [GO:0000030]	-	C-Mannose	Initiation	Dol-P-Man-T	Yes	No	ER	m-TM
Q6NUT2-1	Homo sapiens (Human)	reviewed	DPY19L2	Probable C-mannosyltransferase DPY19L2 (EC 2.4.1.-) (Dpy-19-like protein 2) (Protein dpy-19 homolog 2)	2.4.1.-			IPR018732|IPR030042	PF10034	mannosyltransferase activity [GO:0000030]	-	C-Mannose	Initiation	Dol-P-Man-T	Yes	Yes	ER	m-TM
Q6NXN4-1	Homo sapiens (Human)	reviewed	DPY19L2P1	Putative C-mannosyltransferase DPY19L2P1 (EC 2.4.1.-) (Dpy-19-like protein 2 pseudogene 1) (Protein dpy-19 homolog 2-like 1)	2.4.1.-			IPR018732|IPR030042	PF10034	mannosyltransferase activity [GO:0000030]
Q6ZN68-1	Homo sapiens (Human)	reviewed	DPY19L2P2	Putative C-mannosyltransferase DPY19L2P2 (EC 2.4.1.-) (Dpy-19-like protein 2 pseudogene 2) (Protein dpy-19 homolog 2-like 2)	2.4.1.-			IPR018732|IPR030042	PF10034	mannosyltransferase activity [GO:0000030]
Q7Z388-1	Homo sapiens (Human)	reviewed	DPY19L4	Probable C-mannosyltransferase DPY19L4 (EC 2.4.1.-) (Dpy-19-like protein 4) (Protein dpy-19 homolog 4)	2.4.1.-			IPR018732|IPR030040	PF10034	mannosyltransferase activity [GO:0000030]	-	C-Mannose	Initiation	Dol-P-Man-T	Yes	No	ER	m-TM
Q4G0N0-1	Homo sapiens (Human)	reviewed	GGTA1P	Inactive N-acetyllactosaminide alpha-1,3-galactosyltransferase (Glycoprotein alpha-galactosyltransferase 1 pseudogene)				IPR005076		transferase activity, transferring hexosyl groups [GO:0016758]
P00709-1	Homo sapiens (Human)	reviewed	LALBA	Alpha-lactalbumin (Lactose synthase B protein) (Lysozyme-like protein 7)				IPR001916|IPR019799|IPR000545|IPR023346	PF00062	calcium ion binding [GO:0005509]|lactose synthase activity [GO:0004461]
A6NG13-1	Homo sapiens (Human)	reviewed	MGAT4D	Alpha-1,3-mannosyl-glycoprotein 4-beta-N-acetylglucosaminyltransferase-like protein MGAT4D (N-acetylglucosaminyltransferase MGAT1 inhibitory protein) (GlcNAcT-I inhibitory protein) (GnT1IP)				IPR006759		acetylglucosaminyltransferase activity [GO:0008375]		N-Glycans	Core extension	Inhibitor	No	Yes	G	T-II TM
P52848-1	Homo sapiens (Human)	reviewed	NDST1	Bifunctional heparan sulfate N-deacetylase/N-sulfotransferase 1 (EC 2.8.2.8) (Glucosaminyl N-deacetylase/N-sulfotransferase 1) (NDST-1) (N-heparan sulfate sulfotransferase 1) (N-HSST 1) ([Heparan sulfate]-glucosamine N-sulfotransferase 1) (HSNST 1) [Includes: Heparan sulfate N-deacetylase 1 (EC 3.-.-.-); Heparan sulfate N-sulfotransferase 1 (EC 2.8.2.-)]	2.8.2.8|3.-.-.-|2.8.2.-			IPR021930|IPR037359|IPR027417|IPR000863	PF12062|PF00685	[heparan sulfate]-glucosamine N-sulfotransferase activity [GO:0015016]|deacetylase activity [GO:0019213]|heparan sulfate N-acetylglucosaminyltransferase activity [GO:0042328]|heparan sulfate sulfotransferase activity [GO:0034483]
Q92535-1	Homo sapiens (Human)	reviewed	PIGC	Phosphatidylinositol N-acetylglucosaminyltransferase subunit C (EC 2.4.1.198) (Phosphatidylinositol-glycan biosynthesis class C protein) (PIG-C)	2.4.1.198			IPR009450	PF06432	catalytic activity [GO:0003824]|phosphatidylinositol N-acetylglucosaminyltransferase activity [GO:0017176]
Q14442-1	Homo sapiens (Human)	reviewed	PIGH	Phosphatidylinositol N-acetylglucosaminyltransferase subunit H (EC 2.4.1.198) (Phosphatidylinositol-glycan biosynthesis class H protein) (PIG-H)	2.4.1.198			IPR019328	PF10181	catalytic activity [GO:0003824]|phosphatidylinositol N-acetylglucosaminyltransferase activity [GO:0017176]
P57054-1	Homo sapiens (Human)	reviewed	PIGP	Phosphatidylinositol N-acetylglucosaminyltransferase subunit P (EC 2.4.1.198) (Down syndrome critical region protein 5) (Down syndrome critical region protein C) (Phosphatidylinositol-glycan biosynthesis class P protein) (PIG-P)	2.4.1.198	2.4.1.198		IPR013717|IPR016542	PF08510	phosphatidylinositol N-acetylglucosaminyltransferase activity [GO:0017176]
Q9BRB3-1	Homo sapiens (Human)	reviewed	PIGQ	Phosphatidylinositol N-acetylglucosaminyltransferase subunit Q (EC 2.4.1.198) (N-acetylglucosamyl transferase component GPI1) (Phosphatidylinositol-glycan biosynthesis class Q protein) (PIG-Q)	2.4.1.198	2.4.1.198		IPR007720	PF05024	phosphatidylinositol N-acetylglucosaminyltransferase activity [GO:0017176]
O60568-1	Homo sapiens (Human)	reviewed	PLOD3	Multifunctional procollagen lysine hydroxylase and glycosyltransferase LH3 [Includes: Procollagen-lysine,2-oxoglutarate 5-dioxygenase 3 (EC 1.14.11.4) (Lysyl hydroxylase 3) (LH3); Procollagen glycosyltransferase (EC 2.4.1.50) (EC 2.4.1.66) (Galactosylhydroxylysine-glucosyltransferase) (Procollagen galactosyltransferase) (Procollagen glucosyltransferase)]	1.14.11.4|2.4.1.50|2.4.1.66	1.14.11.4|2.4.1.50|2.4.1.66		IPR029044|IPR005123|IPR006620|IPR001006	PF03171	iron ion binding [GO:0005506]|L-ascorbic acid binding [GO:0031418]|procollagen galactosyltransferase activity [GO:0050211]|procollagen glucosyltransferase activity [GO:0033823]|procollagen-lysine 5-dioxygenase activity [GO:0008475]	-
Q7Z4H8-1	Homo sapiens (Human)	reviewed	POGLUT3	Protein O-glucosyltransferase 3 (EC 2.4.1.-) (KDEL motif-containing protein 2) (Protein O-xylosyltransferase POGLUT3) (EC 2.4.2.26)	2.4.1.-|2.4.2.26			IPR006598|IPR017868|IPR001298|IPR013783|IPR014756	PF00630|PF05686	glucosyltransferase activity [GO:0046527]|protein xylosyltransferase activity [GO:0030158]|UDP-glucosyltransferase activity [GO:0035251]|UDP-xylosyltransferase activity [GO:0035252]		Unknown		Function unknown			ER	s/SP
P04843-1	Homo sapiens (Human)	reviewed	RPN1	Dolichyl-diphosphooligosaccharide--protein glycosyltransferase subunit 1 (Dolichyl-diphosphooligosaccharide--protein glycosyltransferase 67 kDa subunit) (Ribophorin I) (RPN-I) (Ribophorin-1)				IPR007676	PF04597	dolichyl-diphosphooligosaccharide-protein glycotransferase activity [GO:0004579]|RNA binding [GO:0003723]
Q9Y2B1-1	Homo sapiens (Human)	reviewed	RXYLT1	Ribitol-5-phosphate xylosyltransferase 1 (EC 2.4.2.-) (Transmembrane protein 5) (UDP-D-xylose:ribitol-5-phosphate beta1,4-xylosyltransferase)	2.4.2.-					ribitol beta-1,4-xylosyltransferase activity [GO:0120053]		O-GalNAc	Initiation	UDP-GalNAc-T	Yes	Yes	G	T-II TM
Q99470-1	Homo sapiens (Human)	reviewed	SDF2	Stromal cell-derived factor 2 (SDF-2)				IPR036300|IPR016093	PF02815	dolichyl-phosphate-mannose-protein mannosyltransferase activity [GO:0004169]
Q9HCN8-1	Homo sapiens (Human)	reviewed	SDF2L1	Stromal cell-derived factor 2-like protein 1 (SDF2-like protein 1) (PWP1-interacting protein 8)				IPR036300|IPR016093	PF02815	ATPase binding [GO:0051117]|chaperone binding [GO:0051087]|dolichyl-phosphate-mannose-protein mannosyltransferase activity [GO:0004169]|misfolded protein binding [GO:0051787]
A8MXE2-1	Homo sapiens (Human)	reviewed		Putative UDP-GlcNAc:betaGal beta-1,3-N-acetylglucosaminyltransferase LOC100288842 (EC 2.4.1.-) (Putative UDP-GlcNAc:betaGal beta-1,3-N-acetylglucosaminyltransferase LOC402377) (UDP-GlcNAc:betaGal beta-1,3-N-acetylglucosaminyltransferase 5 pseudogene)	2.4.1.-			IPR002659	PF01762	acetylgalactosaminyltransferase activity [GO:0008376]|galactosyltransferase activity [GO:0008378]|N-acetyllactosaminide beta-1,3-N-acetylglucosaminyltransferase activity [GO:0008532]

### Sheet: S5-cancer_cdo_summary
Study code	Cancer name	DOID	DO name
BLCA	Bladder urothelial carcinoma	11054	urinary bladder cancer
BRCA	Breast invasive carcinoma	1612	breast cancer
CESC	Cervical squamous cell carcinoma and endocervical adenocarcinoma	4362	cervical cancer
COAD	Colon adenocarcinoma	9256	colorectal cancer
ESCA	Esophageal carcinoma	5041	esophageal cancer
HNSC	Head and Neck squamous cell carcinoma	11934	head and neck cancer
KICH	Kidney Chromophobe	263	kidney cancer
KIRC	Kidney renal clear cell carcinoma	263	kidney cancer
KIRP	Kidney renal papillary cell carcinoma	263	kidney cancer
LIHC	Liver hepatocellular carcinoma	3571	liver cancer
LUAD	Lung adenocarcinoma	1324	lung cancer
LUSC	Lung squamous cell carcinoma	1324	lung cancer
PAAD	Pancreatic adenocarcinoma	1793	pancreatic cancer
PRAD	Prostate adenocarcinoma	10283	prostate cancer
*READ	Rectum adenocarcinoma	9256	colorectal cancer
STAD	Stomach adenocarcinoma	10534	stomach cancer
THCA	Thyroid carcinoma	1781	thyroid cancer
*UCEC	Uterine Corpus Endometrial Carcinoma	363	uterine cancer

### Sheet: S6-BioXpress_DEGs_by_version
Version	Cancers	|log2FC| > 1.0	|log2FC| > 2.0	|log2FC| > 3.0	|log2FC| > 4.0
2	19	10557	6630	4003	2206
4.0-study	16	14297	8549	4965	2732
4.0-tissue	12	13122	7400	3949	2036

### Sheet: S7-DEGTs_in_cancer
uniprotkb_ac	refseq_ac	gene_symbol	log2fc	pvalue	adjpvalue	statistical_significance	expression_change_direction	study_id	do_name	doid	uberon_anatomical_id	subjects_trend	subjects_up	subjects_down	subjects_total	ratio
O00587	NP_002396.2	MFNG	-1.04	0.00034	0.00154	Yes	Down	BLCA	DOID:11054 / urinary bladder cancer	11054	1255	12	0	12	13	0.923077
O43825	NP_003774.1	B3GALT2	-2.18	3.81e-05	0.000228	Yes	Down	BLCA	DOID:11054 / urinary bladder cancer	11054	1255	12	1	12	13	0.923077
O60512	NP_001186802.1	B4GALT3	1.17	4.75e-09	7.22e-08	Yes	Up	BLCA	DOID:11054 / urinary bladder cancer	11054	1255	8	8	0	13	0.615385
O75795	NP_001068.1	UGT2B17	1.59	0.0158	0.0399	Yes	Up	BLCA	DOID:11054 / urinary bladder cancer	11054	1255	10	10	2	13	0.769231
O95461	NP_004728.1	LARGE1	-1.35	8.09e-07	7.5e-06	Yes	Down	BLCA	DOID:11054 / urinary bladder cancer	11054	1255	9	3	9	13	0.692308
P06133	NP_066962.2	UGT2B4	2.83	0.00161	0.00582	Yes	Up	BLCA	DOID:11054 / urinary bladder cancer	11054	1255	6	6	4	13	0.461538
P11216	NP_002853.2	PYGB	-1.82	1.95e-16	1.22e-14	Yes	Down	BLCA	DOID:11054 / urinary bladder cancer	11054	1255	6	2	6	13	0.461538
P11217	NP_005600.1	PYGM	-4.73	1.93e-30	2.1e-27	Yes	Down	BLCA	DOID:11054 / urinary bladder cancer	11054	1255	13	0	13	13	1
P46976	NP_004121.2	GYG1	-1.05	2.28e-13	8.03e-12	Yes	Down	BLCA	DOID:11054 / urinary bladder cancer	11054	1255	7	0	7	13	0.538462
P54840	NP_068776.2	GYS2	-2.34	1.95e-08	2.58e-07	Yes	Down	BLCA	DOID:11054 / urinary bladder cancer	11054	1255	9	2	9	13	0.692308
P54855	NP_001067.2	UGT2B15	2.08	0.00736	0.0211	Yes	Up	BLCA	DOID:11054 / urinary bladder cancer	11054	1255	7	7	4	13	0.538462
P61647	NP_001004470.1	ST8SIA6	-1.76	0.000287	0.00133	Yes	Down	BLCA	DOID:11054 / urinary bladder cancer	11054	1255	9	4	9	13	0.692308
Q11130	NP_004470.1	FUT7	-1.16	0.00643	0.0189	Yes	Down	BLCA	DOID:11054 / urinary bladder cancer	11054	1255	10	1	10	13	0.769231
Q11203	NP_006270.1	ST3GAL3	-1.17	3.36e-12	9.65e-11	Yes	Down	BLCA	DOID:11054 / urinary bladder cancer	11054	1255	8	1	8	13	0.615385
Q16739	NP_003349.1	UGCG	-1.5	1.38e-15	7.3e-14	Yes	Down	BLCA	DOID:11054 / urinary bladder cancer	11054	1255	10	2	10	13	0.769231
Q3SY77	NP_777574.2	UGT3A2	1.72	0.00297	0.00978	Yes	Up	BLCA	DOID:11054 / urinary bladder cancer	11054	1255	8	8	2	13	0.615385
Q49A17	NP_001030017.2	GALNTL6	-1.5	0.00134	0.00497	Yes	Down	BLCA	DOID:11054 / urinary bladder cancer	11054	1255	9	4	9	13	0.692308
Q4G0N0		GGTA1P	-1.39	0.00021	0.00101	Yes	Down	BLCA	DOID:11054 / urinary bladder cancer	11054	1255	13	0	13	13	1
Q6IS24	NP_071924.1	GALNT17	-3.47	3.82e-11	8.95e-10	Yes	Down	BLCA	DOID:11054 / urinary bladder cancer	11054	1255	11	1	11	13	0.846154
Q6NXN4		DPY19L2P1	1.33	0.011	0.0294	Yes	Up	BLCA	DOID:11054 / urinary bladder cancer	11054	1255	7	7	4	13	0.538462
Q6UWM9	NP_079019.3	UGT2A3	5.56	1.45e-05	9.77e-05	Yes	Up	BLCA	DOID:11054 / urinary bladder cancer	11054	1255	3	3	3	13	0.230769
Q76KP1	NP_848632.2	B4GALNT4	2.63	6.51e-08	7.71e-07	Yes	Up	BLCA	DOID:11054 / urinary bladder cancer	11054	1255	12	12	1	13	0.923077
Q8IYK4		COLGALT2	-2.35	3.12e-08	3.97e-07	Yes	Down	BLCA	DOID:11054 / urinary bladder cancer	11054	1255	10	0	10	13	0.769231
Q8N3T1	NP_473451.3	GALNT15	-2.78	6.53e-11	1.48e-09	Yes	Down	BLCA	DOID:11054 / urinary bladder cancer	11054	1255	10	2	10	13	0.769231
Q8N3Y3		LARGE2	1.4	0.000699	0.00285	Yes	Up	BLCA	DOID:11054 / urinary bladder cancer	11054	1255	7	7	5	13	0.538462
Q8N428	NP_001161840.1	GALNT16	-2.04	1.01e-05	7.13e-05	Yes	Down	BLCA	DOID:11054 / urinary bladder cancer	11054	1255	11	2	11	13	0.846154
Q8NCL4		GALNT6	1.95	2.64e-09	4.3e-08	Yes	Up	BLCA	DOID:11054 / urinary bladder cancer	11054	1255	11	11	0	13	0.846154
Q8NCR0	NP_689703.1	B3GALNT2	-1	8.15e-07	7.54e-06	Yes	Down	BLCA	DOID:11054 / urinary bladder cancer	11054	1255	6	4	6	13	0.461538
Q8NDV1	NP_694541.2	ST6GALNAC3	-1.39	3.04e-05	0.000187	Yes	Down	BLCA	DOID:11054 / urinary bladder cancer	11054	1255	11	2	11	13	0.846154
Q8NHY0	NP_703147.2	B4GALNT2	3.54	1.55e-05	0.000103	Yes	Up	BLCA	DOID:11054 / urinary bladder cancer	11054	1255	8	8	2	13	0.615385
Q8TDX6	NP_001123990.1	CSGALNACT1	-2.09	2.04e-18	1.89e-16	Yes	Down	BLCA	DOID:11054 / urinary bladder cancer	11054	1255	13	0	13	13	1
Q92185	NP_003025.1	ST8SIA1	-2.08	8.58e-09	1.24e-07	Yes	Down	BLCA	DOID:11054 / urinary bladder cancer	11054	1255	11	0	11	13	0.846154
Q92186	NP_006002.1	ST8SIA2	2.38	9.14e-05	0.000489	Yes	Up	BLCA	DOID:11054 / urinary bladder cancer	11054	1255	9	9	4	13	0.692308
Q92685	NP_005778.1	ALG3	1.23	1.05e-19	1.34e-17	Yes	Up	BLCA	DOID:11054 / urinary bladder cancer	11054	1255	9	9	1	13	0.692308
Q92839	NP_001514.2	HAS1	-3.31	3.94e-08	4.9e-07	Yes	Down	BLCA	DOID:11054 / urinary bladder cancer	11054	1255	12	1	12	13	0.923077
Q969X2	NP_038471.2	ST6GALNAC6	-1.18	1.73e-11	4.33e-10	Yes	Down	BLCA	DOID:11054 / urinary bladder cancer	11054	1255	13	0	13	13	1
Q96FL9	NP_078848.2	GALNT14	1.78	6.3e-06	4.69e-05	Yes	Up	BLCA	DOID:11054 / urinary bladder cancer	11054	1255	8	8	3	13	0.615385
Q9BVH7	NP_112227.1	ST6GALNAC5	-1.53	5.13e-05	0.000295	Yes	Down	BLCA	DOID:11054 / urinary bladder cancer	11054	1255	7	5	7	13	0.538462
Q9C0J1	NP_110392.1	B3GNT4	2.25	7.21e-12	1.94e-10	Yes	Up	BLCA	DOID:11054 / urinary bladder cancer	11054	1255	10	10	0	13	0.769231
Q9H1C3		GLT8D2	-1.04	0.00212	0.00735	Yes	Down	BLCA	DOID:11054 / urinary bladder cancer	11054	1255	9	1	9	13	0.692308
Q9H6U8	NP_001071158.1	ALG9	-1.06	2.91e-16	1.75e-14	Yes	Down	BLCA	DOID:11054 / urinary bladder cancer	11054	1255	7	0	7	13	0.538462
Q9HCN8	NP_071327.2	SDF2L1	1.22	1.84e-09	3.08e-08	Yes	Up	BLCA	DOID:11054 / urinary bladder cancer	11054	1255	9	9	1	13	0.692308
Q9NPZ5	NP_542780.1	B3GAT2	-1.88	9.15e-13	2.9e-11	Yes	Down	BLCA	DOID:11054 / urinary bladder cancer	11054	1255	7	3	7	13	0.538462
Q9Y5Z6		B3GALT1	-1.33	0.0136	0.0352	Yes	Down	BLCA	DOID:11054 / urinary bladder cancer	11054	1255	10	3	10	13	0.769231
A6NG13	NP_001264282.1	MGAT4D	1.54	6.13e-06	1.61e-05	Yes	Up	BRCA	DOID:1612 / breast cancer	1612	310	30	30	19	97	0.309278
O00219	NP_001186209.1	HAS3	-2.88	2.66e-74	1.15e-72	Yes	Down	BRCA	DOID:1612 / breast cancer	1612	310	87	4	87	97	0.896907
O00587	NP_002396.2	MFNG	-1.01	6.47e-28	5.85e-27	Yes	Down	BRCA	DOID:1612 / breast cancer	1612	310	74	11	74	97	0.762887
O15466	NP_037437.2	ST8SIA5	1.02	8.16e-12	3.36e-11	Yes	Up	BRCA	DOID:1612 / breast cancer	1612	310	45	45	36	97	0.463918
O15488	NP_003909.2	GYG2	-4.11	2.58e-214	4.18e-211	Yes	Down	BRCA	DOID:1612 / breast cancer	1612	310	79	11	79	97	0.814433
O60512	NP_001186802.1	B4GALT3	1.22	8.82e-86	5.35e-84	Yes	Up	BRCA	DOID:1612 / breast cancer	1612	310	80	80	2	97	0.824742
O75795	NP_001068.1	UGT2B17	1.79	2.16e-08	6.99e-08	Yes	Up	BRCA	DOID:1612 / breast cancer	1612	310	40	40	38	97	0.412371
O95395	NP_004742.1	GCNT3	1.82	5.87e-20	3.68e-19	Yes	Up	BRCA	DOID:1612 / breast cancer	1612	310	57	57	24	97	0.587629
P06133	NP_066962.2	UGT2B4	1.86	3.63e-07	1.06e-06	Yes	Up	BRCA	DOID:1612 / breast cancer	1612	310	23	23	66	97	0.237113
P06737	NP_002854.3	PYGL	-1.27	2.02e-26	1.71e-25	Yes	Down	BRCA	DOID:1612 / breast cancer	1612	310	51	26	51	97	0.525773
P11217	NP_005600.1	PYGM	-3.35	1.08e-181	6.88e-179	Yes	Down	BRCA	DOID:1612 / breast cancer	1612	310	87	3	87	97	0.896907
P21217		FUT3	1.9	7.21e-17	3.92e-16	Yes	Up	BRCA	DOID:1612 / breast cancer	1612	310	58	58	30	97	0.597938
P36537	NP_001066.1	UGT2B10	1.73	3.41e-05	8.32e-05	Yes	Up	BRCA	DOID:1612 / breast cancer	1612	310	27	27	26	97	0.278351
P54840	NP_068776.2	GYS2	-4.9	3.53e-104	3.47e-102	Yes	Down	BRCA	DOID:1612 / breast cancer	1612	310	83	9	83	97	0.85567
Q00973	NP_001469.1	B4GALNT1	1.26	4e-18	2.31e-17	Yes	Up	BRCA	DOID:1612 / breast cancer	1612	310	52	52	26	97	0.536082
Q09327		MGAT3	-1.42	7.38e-23	5.35e-22	Yes	Down	BRCA	DOID:1612 / breast cancer	1612	310	81	3	81	97	0.835052
Q10981		FUT2	1.66	2.33e-36	2.98e-35	Yes	Up	BRCA	DOID:1612 / breast cancer	1612	310	67	67	16	97	0.690722
Q11128	NP_002025.2	FUT5	1.38	0.00029	0.000639	Yes	Up	BRCA	DOID:1612 / breast cancer	1612	310	23	23	26	97	0.237113
Q11130	NP_004470.1	FUT7	2.05	2.37e-38	3.26e-37	Yes	Up	BRCA	DOID:1612 / breast cancer	1612	310	67	67	18	97	0.690722
Q11206	NP_001241686.1	ST3GAL4	1.02	3.86e-31	4e-30	Yes	Up	BRCA	DOID:1612 / breast cancer	1612	310	64	64	7	97	0.659794
Q16739	NP_003349.1	UGCG	1.22	4.03e-26	3.37e-25	Yes	Up	BRCA	DOID:1612 / breast cancer	1612	310	54	54	10	97	0.556701
Q3SY77	NP_777574.2	UGT3A2	1.07	1.25e-06	3.49e-06	Yes	Up	BRCA	DOID:1612 / breast cancer	1612	310	40	40	38	97	0.412371
Q3V5L5	NP_001186101.1	MGAT5B	2.14	1.71e-28	1.59e-27	Yes	Up	BRCA	DOID:1612 / breast cancer	1612	310	44	44	34	97	0.453608
Q4G0N0		GGTA1P	-2.07	5.97e-93	4.48e-91	Yes	Down	BRCA	DOID:1612 / breast cancer	1612	310	83	2	83	97	0.85567
Q5NDL2	NP_001265618.1	EOGT	-1.31	2.92e-87	1.87e-85	Yes	Down	BRCA	DOID:1612 / breast cancer	1612	310	87	1	87	97	0.896907
Q6GMV1		ALG1L	2.16	2.85e-28	2.62e-27	Yes	Up	BRCA	DOID:1612 / breast cancer	1612	310	48	48	33	97	0.494845
Q6L9W6	NP_775864.3	B4GALNT3	1.76	6.74e-37	8.77e-36	Yes	Up	BRCA	DOID:1612 / breast cancer	1612	310	67	67	12	97	0.690722
Q6NUT2	NP_776173.3	DPY19L2	-1.29	1.02e-20	6.66e-20	Yes	Down	BRCA	DOID:1612 / breast cancer	1612	310	85	5	85	97	0.876289
Q6NXN4		DPY19L2P1	3.05	2.37e-37	3.13e-36	Yes	Up	BRCA	DOID:1612 / breast cancer	1612	310	54	54	33	97	0.556701
Q6UWM9	NP_079019.3	UGT2A3	1.62	0.000619	0.00131	Yes	Up	BRCA	DOID:1612 / breast cancer	1612	310	21	21	16	97	0.216495
Q76KP1	NP_848632.2	B4GALNT4	1.89	6.02e-62	1.79e-60	Yes	Up	BRCA	DOID:1612 / breast cancer	1612	310	74	74	6	97	0.762887
Q7Z7M9		GALNT5	1.65	7.15e-21	4.72e-20	Yes	Up	BRCA	DOID:1612 / breast cancer	1612	310	63	63	25	97	0.649485
Q86SF2	NP_059119.2	GALNT7	1.31	2.38e-31	2.49e-30	Yes	Up	BRCA	DOID:1612 / breast cancer	1612	310	70	70	12	97	0.721649
Q8IYK4		COLGALT2	-1.19	4.76e-16	2.49e-15	Yes	Down	BRCA	DOID:1612 / breast cancer	1612	310	82	5	82	97	0.845361
Q8IZ52	NP_078812.2	CHPF	1.42	1.85e-68	6.62e-67	Yes	Up	BRCA	DOID:1612 / breast cancer	1612	310	71	71	5	97	0.731959
Q8N3T1	NP_473451.3	GALNT15	-3.22	5.3e-122	8.09e-120	Yes	Down	BRCA	DOID:1612 / breast cancer	1612	310	85	5	85	97	0.876289
Q8NCL4		GALNT6	1.59	1.18e-32	1.29e-31	Yes	Up	BRCA	DOID:1612 / breast cancer	1612	310	69	69	18	97	0.71134
Q8NDV1	NP_694541.2	ST6GALNAC3	-1.92	1.56e-89	1.07e-87	Yes	Down	BRCA	DOID:1612 / breast cancer	1612	310	78	9	78	97	0.804124
Q8NHY0	NP_703147.2	B4GALNT2	2.12	3.53e-18	2.05e-17	Yes	Up	BRCA	DOID:1612 / breast cancer	1612	310	70	70	17	97	0.721649
Q92186	NP_006002.1	ST8SIA2	-1.75	3.19e-21	2.14e-20	Yes	Down	BRCA	DOID:1612 / breast cancer	1612	310	70	18	70	97	0.721649
Q92685	NP_005778.1	ALG3	1.14	6.79e-61	1.96e-59	Yes	Up	BRCA	DOID:1612 / breast cancer	1612	310	73	73	4	97	0.752577
Q92839	NP_001514.2	HAS1	-2.32	1.75e-28	1.62e-27	Yes	Down	BRCA	DOID:1612 / breast cancer	1612	310	62	28	62	97	0.639175
Q969X2	NP_038471.2	ST6GALNAC6	-1.22	4.98e-83	2.81e-81	Yes	Down	BRCA	DOID:1612 / breast cancer	1612	310	67	9	67	97	0.690722
Q96FL9	NP_078848.2	GALNT14	1.25	2.86e-14	1.36e-13	Yes	Up	BRCA	DOID:1612 / breast cancer	1612	310	39	39	32	97	0.402062
Q96JF0	NP_001135823.1	ST6GAL2	1.25	2.01e-20	1.3e-19	Yes	Up	BRCA	DOID:1612 / breast cancer	1612	310	68	68	15	97	0.701031
Q96MS3	NP_653270.1	GLT1D1	-1.17	3.21e-15	1.61e-14	Yes	Down	BRCA	DOID:1612 / breast cancer	1612	310	69	14	69	97	0.71134
Q9BRB3	NP_683721.1	PIGQ	1.24	1.88e-55	4.63e-54	Yes	Up	BRCA	DOID:1612 / breast cancer	1612	310	69	69	6	97	0.71134
Q9BY64	NP_444267.1	UGT2B28	-2	7.66e-08	2.38e-07	Yes	Down	BRCA	DOID:1612 / breast cancer	1612	310	59	32	59	97	0.608247
Q9BYC5	NP_835368.1	FUT8	1.05	1.94e-30	1.96e-29	Yes	Up	BRCA	DOID:1612 / breast cancer	1612	310	70	70	10	97	0.721649
Q9C0J1	NP_110392.1	B3GNT4	1.02	1.47e-17	8.28e-17	Yes	Up	BRCA	DOID:1612 / breast cancer	1612	310	53	53	20	97	0.546392
Q9HCN8	NP_071327.2	SDF2L1	1.51	1.12e-53	2.63e-52	Yes	Up	BRCA	DOID:1612 / breast cancer	1612	310	69	69	10	97	0.71134
Q9NY28	NP_059113.1	GALNT8	-1.63	1.25e-26	1.06e-25	Yes	Down	BRCA	DOID:1612 / breast cancer	1612	310	82	3	82	97	0.845361
Q9P2W7	NP_061114.2	B3GAT1	-1.1	7.42e-07	2.11e-06	Yes	Down	BRCA	DOID:1612 / breast cancer	1612	310	77	13	77	97	0.793814
Q9UBM8	NP_037376.2	MGAT4C	-1.68	1.69e-10	6.38e-10	Yes	Down	BRCA	DOID:1612 / breast cancer	1612	310	70	14	70	97	0.721649
Q9UBX8	NP_004766.2	B4GALT6	-1.2	5.26e-38	7.16e-37	Yes	Down	BRCA	DOID:1612 / breast cancer	1612	310	73	2	73	97	0.752577
Q9UNA3		A4GNT	-1.3	8.6e-15	4.2e-14	Yes	Down	BRCA	DOID:1612 / breast cancer	1612	310	55	23	55	97	0.56701
Q9Y5Z6		B3GALT1	-3.12	4.37e-69	1.6e-67	Yes	Down	BRCA	DOID:1612 / breast cancer	1612	310	93	1	93	97	0.958763
O15294	NP_858058.1	OGT	1.02	1.15e-16	1.08e-15	Yes	Up	COAD	DOID:9256 / colorectal cancer	9256	59	23	23	1	37	0.621622
O43173	NP_056963.2	ST8SIA3	-2.69	6.2e-08	2.44e-07	Yes	Down	COAD	DOID:9256 / colorectal cancer	9256	59	34	1	34	37	0.918919
O60568	NP_001075.1	PLOD3	1.2	2.7e-21	3.61e-20	Yes	Up	COAD	DOID:9256 / colorectal cancer	9256	59	31	31	1	37	0.837838
O60656	NP_066307.1	UGT1A9	-2.08	5.91e-09	2.63e-08	Yes	Down	COAD	DOID:9256 / colorectal cancer	9256	59	33	1	33	37	0.891892
O75310	NP_001064.1	UGT2B11	-1.04	0.025	0.0399	Yes	Down	COAD	DOID:9256 / colorectal cancer	9256	59	27	4	27	37	0.72973
O75795	NP_001068.1	UGT2B17	-4.16	2.82e-21	3.76e-20	Yes	Down	COAD	DOID:9256 / colorectal cancer	9256	59	35	2	35	37	0.945946
O95395	NP_004742.1	GCNT3	-2.21	3.76e-19	4.32e-18	Yes	Down	COAD	DOID:9256 / colorectal cancer	9256	59	34	0	34	37	0.918919
O95461	NP_004728.1	LARGE1	-1.26	6.67e-33	1.97e-31	Yes	Down	COAD	DOID:9256 / colorectal cancer	9256	59	33	1	33	37	0.891892
O96024	NP_003773.1	B3GALT4	-1.6	8.44e-38	3.42e-36	Yes	Down	COAD	DOID:9256 / colorectal cancer	9256	59	35	0	35	37	0.945946
P06133	NP_066962.2	UGT2B4	2.83	1.08e-06	3.64e-06	Yes	Up	COAD	DOID:9256 / colorectal cancer	9256	59	19	19	8	37	0.513514
P11217	NP_005600.1	PYGM	-3.85	3.71e-56	4.46e-54	Yes	Down	COAD	DOID:9256 / colorectal cancer	9256	59	34	2	34	37	0.918919
P19224	NP_001063.2	UGT1A6	1.59	1.53e-08	6.49e-08	Yes	Up	COAD	DOID:9256 / colorectal cancer	9256	59	19	19	12	37	0.513514
P19526		FUT1	2.84	2.44e-85	1.2e-82	Yes	Up	COAD	DOID:9256 / colorectal cancer	9256	59	36	36	0	37	0.972973
P22309	NP_000454.1	UGT1A1	-3.08	6.45e-16	5.74e-15	Yes	Down	COAD	DOID:9256 / colorectal cancer	9256	59	33	2	33	37	0.891892
P22310	NP_009051.1	UGT1A4	-1.4	0.0247	0.0393	Yes	Down	COAD	DOID:9256 / colorectal cancer	9256	59	21	1	21	37	0.567568
P35503	NP_061966.1	UGT1A3	-2.35	6.75e-07	2.33e-06	Yes	Down	COAD	DOID:9256 / colorectal cancer	9256	59	18	10	18	37	0.486486
P35504	NP_061951.1	UGT1A5	-4.04	1.14e-09	5.52e-09	Yes	Down	COAD	DOID:9256 / colorectal cancer	9256	59	24	0	24	37	0.648649
P54855	NP_001067.2	UGT2B15	-3.21	7.59e-24	1.23e-22	Yes	Down	COAD	DOID:9256 / colorectal cancer	9256	59	32	4	32	37	0.864865
P61647	NP_001004470.1	ST8SIA6	-1.24	8.25e-06	2.45e-05	Yes	Down	COAD	DOID:9256 / colorectal cancer	9256	59	31	4	31	37	0.837838
Q11206	NP_001241686.1	ST3GAL4	-1.08	6.8e-06	2.04e-05	Yes	Down	COAD	DOID:9256 / colorectal cancer	9256	59	25	8	25	37	0.675676
Q3SY77	NP_777574.2	UGT3A2	-1.18	0.000581	0.00127	Yes	Down	COAD	DOID:9256 / colorectal cancer	9256	59	28	4	28	37	0.756757
Q3V5L5	NP_001186101.1	MGAT5B	-1.17	4.25e-06	1.31e-05	Yes	Down	COAD	DOID:9256 / colorectal cancer	9256	59	29	5	29	37	0.783784
Q4G0N0		GGTA1P	-2.27	3.63e-30	8.88e-29	Yes	Down	COAD	DOID:9256 / colorectal cancer	9256	59	35	0	35	37	0.945946
Q67FW5		B3GNTL1	1.53	3.74e-52	3.67e-50	Yes	Up	COAD	DOID:9256 / colorectal cancer	9256	59	36	36	0	37	0.972973
Q6GMV1		ALG1L	1.29	1.92e-12	1.24e-11	Yes	Up	COAD	DOID:9256 / colorectal cancer	9256	59	26	26	5	37	0.702703
Q6IS24	NP_071924.1	GALNT17	-1.84	2.71e-16	2.49e-15	Yes	Down	COAD	DOID:9256 / colorectal cancer	9256	59	27	4	27	37	0.72973
Q6L9W6	NP_775864.3	B4GALNT3	-1.05	2.33e-13	1.64e-12	Yes	Down	COAD	DOID:9256 / colorectal cancer	9256	59	26	3	26	37	0.702703
Q6NXN4		DPY19L2P1	1.47	0.000539	0.00119	Yes	Up	COAD	DOID:9256 / colorectal cancer	9256	59	18	18	12	37	0.486486
Q6UWM9	NP_079019.3	UGT2A3	-3.25	6.36e-20	7.7e-19	Yes	Down	COAD	DOID:9256 / colorectal cancer	9256	59	36	0	36	37	0.972973
Q6ZMB0	NP_619651.3	B3GNT6	-2.05	4.25e-07	1.51e-06	Yes	Down	COAD	DOID:9256 / colorectal cancer	9256	59	31	2	31	37	0.837838
Q6ZNI0	NP_542182.1	GCNT7	1.43	9.7e-07	3.28e-06	Yes	Up	COAD	DOID:9256 / colorectal cancer	9256	59	20	20	10	37	0.540541
Q70JA7	NP_787052.3	CHSY3	1.54	2.98e-18	3.19e-17	Yes	Up	COAD	DOID:9256 / colorectal cancer	9256	59	32	32	2	37	0.864865
Q76KP1	NP_848632.2	B4GALNT4	2.57	3.65e-15	3.04e-14	Yes	Up	COAD	DOID:9256 / colorectal cancer	9256	59	25	25	10	37	0.675676
Q7Z4T8	NP_660335.2	GALNTL5	2.14	0.0306	0.0478	Yes	Up	COAD	DOID:9256 / colorectal cancer	9256	59	5	5	0	37	0.135135
Q7Z7M8		B3GNT8	-1.67	8.88e-24	1.43e-22	Yes	Down	COAD	DOID:9256 / colorectal cancer	9256	59	32	1	32	37	0.864865
Q86VD9	NP_079439.2	PIGZ	-1.88	1.24e-23	1.97e-22	Yes	Down	COAD	DOID:9256 / colorectal cancer	9256	59	33	0	33	37	0.891892
Q8IXK2	NP_078918.3	GALNT12	-1.5	1.46e-37	5.86e-36	Yes	Down	COAD	DOID:9256 / colorectal cancer	9256	59	33	0	33	37	0.891892
Q8IZ52	NP_078812.2	CHPF	1.7	8.85e-32	2.43e-30	Yes	Up	COAD	DOID:9256 / colorectal cancer	9256	59	32	32	1	37	0.864865
Q8N0V5	NP_663624.1	GCNT2	-3.69	2.56e-64	4.96e-62	Yes	Down	COAD	DOID:9256 / colorectal cancer	9256	59	37	0	37	37	1
Q8N3T1	NP_473451.3	GALNT15	-1.96	2.98e-15	2.5e-14	Yes	Down	COAD	DOID:9256 / colorectal cancer	9256	59	33	1	33	37	0.891892
Q8N3Y3		LARGE2	4.5	2.12e-100	1.62e-97	Yes	Up	COAD	DOID:9256 / colorectal cancer	9256	59	37	37	0	37	1
Q8N428	NP_001161840.1	GALNT16	-2.62	2.14e-24	3.6e-23	Yes	Down	COAD	DOID:9256 / colorectal cancer	9256	59	32	2	32	37	0.864865
Q8NCL4		GALNT6	1.77	1.99e-37	7.92e-36	Yes	Up	COAD	DOID:9256 / colorectal cancer	9256	59	34	34	2	37	0.918919
Q8NDV1	NP_694541.2	ST6GALNAC3	-1.21	2.14e-11	1.24e-10	Yes	Down	COAD	DOID:9256 / colorectal cancer	9256	59	32	0	32	37	0.864865
Q8NFL0	NP_660279.1	B3GNT7	-3.28	2.08e-32	5.96e-31	Yes	Down	COAD	DOID:9256 / colorectal cancer	9256	59	33	1	33	37	0.891892
Q8NHY0	NP_703147.2	B4GALNT2	-4.6	7.93e-29	1.79e-27	Yes	Down	COAD	DOID:9256 / colorectal cancer	9256	59	37	0	37	37	1
Q92185	NP_003025.1	ST8SIA1	-1.39	5.31e-12	3.26e-11	Yes	Down	COAD	DOID:9256 / colorectal cancer	9256	59	32	1	32	37	0.864865
Q92935	NP_004446.2	EXTL1	-1.6	2.05e-10	1.07e-09	Yes	Down	COAD	DOID:9256 / colorectal cancer	9256	59	28	0	28	37	0.756757
Q969X2	NP_038471.2	ST6GALNAC6	-2.73	2.33e-61	3.76e-59	Yes	Down	COAD	DOID:9256 / colorectal cancer	9256	59	34	0	34	37	0.918919
Q96FL9	NP_078848.2	GALNT14	1.38	1.66e-05	4.7e-05	Yes	Up	COAD	DOID:9256 / colorectal cancer	9256	59	17	17	14	37	0.459459
Q9C0J1	NP_110392.1	B3GNT4	1.37	1.1e-12	7.23e-12	Yes	Up	COAD	DOID:9256 / colorectal cancer	9256	59	22	22	3	37	0.594595
Q9HAW8	NP_061948.1	UGT1A10	-3.73	5.25e-46	3.58e-44	Yes	Down	COAD	DOID:9256 / colorectal cancer	9256	59	37	0	37	37	1
Q9HAW9	NP_061949.3	UGT1A8	-4.32	1.07e-46	7.61e-45	Yes	Down	COAD	DOID:9256 / colorectal cancer	9256	59	37	0	37	37	1
Q9HCQ5		GALNT9	1.51	3.61e-05	9.66e-05	Yes	Up	COAD	DOID:9256 / colorectal cancer	9256	59	12	12	17	37	0.324324
Q9NSC7	NP_060884.1	ST6GALNAC1	-1.49	1.12e-10	6.04e-10	Yes	Down	COAD	DOID:9256 / colorectal cancer	9256	59	31	4	31	37	0.837838
Q9NYU1	NP_064506.3	UGGT2	1.39	1.75e-26	3.41e-25	Yes	Up	COAD	DOID:9256 / colorectal cancer	9256	59	28	28	2	37	0.756757
Q9P109	NP_057675.1	GCNT4	-2.2	4.54e-23	6.92e-22	Yes	Down	COAD	DOID:9256 / colorectal cancer	9256	59	33	2	33	37	0.891892
Q9UBM8	NP_037376.2	MGAT4C	-2.66	2.71e-08	1.12e-07	Yes	Down	COAD	DOID:9256 / colorectal cancer	9256	59	37	0	37	37	1
Q9UM21	NP_036346.1	MGAT4A	-1.27	5.12e-28	1.1e-26	Yes	Down	COAD	DOID:9256 / colorectal cancer	9256	59	31	0	31	37	0.837838
Q9UNA3		A4GNT	1.31	0.00968	0.0168	Yes	Up	COAD	DOID:9256 / colorectal cancer	9256	59	9	9	7	37	0.243243
Q9Y231		FUT9	-2.15	0.008	0.0141	Yes	Down	COAD	DOID:9256 / colorectal cancer	9256	59	30	0	30	37	0.810811
Q9Y2C3		B3GALT5	-2.74	1.38e-22	2.03e-21	Yes	Down	COAD	DOID:9256 / colorectal cancer	9256	59	36	1	36	37	0.972973
Q9Y5Z6		B3GALT1	-3.26	1.03e-23	1.64e-22	Yes	Down	COAD	DOID:9256 / colorectal cancer	9256	59	36	1	36	37	0.972973
C9J202	NP_001129624.1	ALG1L2	1.02	0.00103	0.00822	Yes	Up	ESCA	DOID:5041 / esophageal cancer	5041	1043	5	5	0	7	0.714286
O00219	NP_001186209.1	HAS3	2.62	1.75e-05	0.000316	Yes	Up	ESCA	DOID:5041 / esophageal cancer	5041	1043	3	3	2	7	0.428571
O15466	NP_037437.2	ST8SIA5	-1.84	0.000414	0.00401	Yes	Down	ESCA	DOID:5041 / esophageal cancer	5041	1043	4	2	4	7	0.571429
O43173	NP_056963.2	ST8SIA3	-3.1	5.55e-05	0.000813	Yes	Down	ESCA	DOID:5041 / esophageal cancer	5041	1043	4	2	4	7	0.571429
O60568	NP_001075.1	PLOD3	1.35	3.47e-06	8.4e-05	Yes	Up	ESCA	DOID:5041 / esophageal cancer	5041	1043	6	6	0	7	0.857143
O95461	NP_004728.1	LARGE1	-1.27	3.4e-05	0.000543	Yes	Down	ESCA	DOID:5041 / esophageal cancer	5041	1043	3	2	3	7	0.428571
P11217	NP_005600.1	PYGM	-2.26	6.06e-05	0.000872	Yes	Down	ESCA	DOID:5041 / esophageal cancer	5041	1043	4	1	4	7	0.571429
P16662		UGT2B7	3.3	9.2e-05	0.00122	Yes	Up	ESCA	DOID:5041 / esophageal cancer	5041	1043	5	5	2	7	0.714286
P54855	NP_001067.2	UGT2B15	-2.83	0.00494	0.0276	Yes	Down	ESCA	DOID:5041 / esophageal cancer	5041	1043	4	2	4	7	0.571429
Q00973	NP_001469.1	B4GALNT1	3.03	3.79e-07	1.31e-05	Yes	Up	ESCA	DOID:5041 / esophageal cancer	5041	1043	4	4	2	7	0.571429
Q16394	NP_000118.2	EXT1	1.02	6.28e-06	0.000136	Yes	Up	ESCA	DOID:5041 / esophageal cancer	5041	1043	6	6	0	7	0.857143
Q4G0N0		GGTA1P	-1.36	0.00113	0.00881	Yes	Down	ESCA	DOID:5041 / esophageal cancer	5041	1043	4	2	4	7	0.571429
Q6GMV1		ALG1L	1.87	3.14e-05	0.00051	Yes	Up	ESCA	DOID:5041 / esophageal cancer	5041	1043	6	6	1	7	0.857143
Q6L9W6	NP_775864.3	B4GALNT3	-1.73	7.6e-07	2.36e-05	Yes	Down	ESCA	DOID:5041 / esophageal cancer	5041	1043	3	0	3	7	0.428571
Q6ZMB0	NP_619651.3	B3GNT6	-2.45	0.00259	0.0168	Yes	Down	ESCA	DOID:5041 / esophageal cancer	5041	1043	4	3	4	7	0.571429
Q70JA7	NP_787052.3	CHSY3	1.14	0.0021	0.0143	Yes	Up	ESCA	DOID:5041 / esophageal cancer	5041	1043	6	6	0	7	0.857143
Q86SR1	NP_938080.1	GALNT10	-1	0.000254	0.00273	Yes	Down	ESCA	DOID:5041 / esophageal cancer	5041	1043	3	2	3	7	0.428571
Q8IXK2	NP_078918.3	GALNT12	-1.26	0.000776	0.00655	Yes	Down	ESCA	DOID:5041 / esophageal cancer	5041	1043	4	2	4	7	0.571429
Q8N0V5	NP_663624.1	GCNT2	-1.8	3.68e-06	8.79e-05	Yes	Down	ESCA	DOID:5041 / esophageal cancer	5041	1043	4	0	4	7	0.571429
Q8N3T1	NP_473451.3	GALNT15	-2.1	2.01e-05	0.000353	Yes	Down	ESCA	DOID:5041 / esophageal cancer	5041	1043	3	4	3	7	0.428571
Q8N428	NP_001161840.1	GALNT16	-2.06	8.45e-05	0.00114	Yes	Down	ESCA	DOID:5041 / esophageal cancer	5041	1043	4	1	4	7	0.571429
Q8N5D6	NP_068836.2	GBGT1	-3.19	4.27e-17	2.2e-14	Yes	Down	ESCA	DOID:5041 / esophageal cancer	5041	1043	4	3	4	7	0.571429
Q8NBJ5	NP_078932.2	COLGALT1	1.05	1.57e-07	6.18e-06	Yes	Up	ESCA	DOID:5041 / esophageal cancer	5041	1043	5	5	0	7	0.714286
Q8NHY0	NP_703147.2	B4GALNT2	-3.29	0.000212	0.00237	Yes	Down	ESCA	DOID:5041 / esophageal cancer	5041	1043	6	1	6	7	0.857143
Q92186	NP_006002.1	ST8SIA2	2.16	0.000551	0.00502	Yes	Up	ESCA	DOID:5041 / esophageal cancer	5041	1043	4	4	3	7	0.571429
Q92685	NP_005778.1	ALG3	1.19	4.44e-08	2.06e-06	Yes	Up	ESCA	DOID:5041 / esophageal cancer	5041	1043	4	4	0	7	0.571429
Q9BYG0		B3GNT5	1.43	2.49e-05	0.00042	Yes	Up	ESCA	DOID:5041 / esophageal cancer	5041	1043	5	5	1	7	0.714286
Q9C0J1	NP_110392.1	B3GNT4	1.25	0.000497	0.00462	Yes	Up	ESCA	DOID:5041 / esophageal cancer	5041	1043	4	4	1	7	0.571429
Q9H1B5	NP_071450.2	XYLT2	-2.05	1.75e-17	1.06e-14	Yes	Down	ESCA	DOID:5041 / esophageal cancer	5041	1043	3	1	3	7	0.428571
Q9HAW7	NP_061950.2	UGT1A7	2.35	0.0103	0.0476	Yes	Up	ESCA	DOID:5041 / esophageal cancer	5041	1043	3	3	2	7	0.428571
Q9P109	NP_057675.1	GCNT4	-2.27	3.37e-07	1.19e-05	Yes	Down	ESCA	DOID:5041 / esophageal cancer	5041	1043	5	1	5	7	0.714286
Q9P2W7	NP_061114.2	B3GAT1	-5.65	9.63e-17	4.51e-14	Yes	Down	ESCA	DOID:5041 / esophageal cancer	5041	1043	4	3	4	7	0.571429
Q9UJ37	NP_006447.2	ST6GALNAC2	1.37	0.00342	0.0207	Yes	Up	ESCA	DOID:5041 / esophageal cancer	5041	1043	3	3	2	7	0.428571
Q9Y231		FUT9	-3.84	0.000206	0.00231	Yes	Down	ESCA	DOID:5041 / esophageal cancer	5041	1043	5	2	5	7	0.714286
O15466	NP_037437.2	ST8SIA5	-1.43	1.12e-06	5.03e-06	Yes	Down	HNSC	DOID:11934 / head and neck cancer	11934	467	17	10	17	36	0.472222
O60568	NP_001075.1	PLOD3	1.68	1.55e-37	1.68e-35	Yes	Up	HNSC	DOID:11934 / head and neck cancer	11934	467	35	35	0	36	0.972222
O75310	NP_001064.1	UGT2B11	-2.98	5.98e-06	2.37e-05	Yes	Down	HNSC	DOID:11934 / head and neck cancer	11934	467	7	5	7	36	0.194444
O75795	NP_001068.1	UGT2B17	1.21	0.00168	0.00422	Yes	Up	HNSC	DOID:11934 / head and neck cancer	11934	467	15	15	10	36	0.416667
O95395	NP_004742.1	GCNT3	-2.71	1.62e-19	3.24e-18	Yes	Down	HNSC	DOID:11934 / head and neck cancer	11934	467	29	5	29	36	0.805556
P06133	NP_066962.2	UGT2B4	-1.72	0.00136	0.00347	Yes	Down	HNSC	DOID:11934 / head and neck cancer	11934	467	19	3	19	36	0.527778
P06737	NP_002854.3	PYGL	1	1.56e-08	9.13e-08	Yes	Up	HNSC	DOID:11934 / head and neck cancer	11934	467	23	23	3	36	0.638889
P11217	NP_005600.1	PYGM	-6.18	4.27e-44	8.28e-42	Yes	Down	HNSC	DOID:11934 / head and neck cancer	11934	467	30	3	30	36	0.833333
P16442	NP_065202.2	ABO	-1.67	6.93e-08	3.72e-07	Yes	Down	HNSC	DOID:11934 / head and neck cancer	11934	467	23	7	23	36	0.638889
P16662		UGT2B7	-2.08	4.88e-08	2.67e-07	Yes	Down	HNSC	DOID:11934 / head and neck cancer	11934	467	21	12	21	36	0.583333
P21217		FUT3	-2.05	6.06e-17	9.42e-16	Yes	Down	HNSC	DOID:11934 / head and neck cancer	11934	467	27	6	27	36	0.75
P22310	NP_009051.1	UGT1A4	1.53	0.00383	0.00887	Yes	Up	HNSC	DOID:11934 / head and neck cancer	11934	467	16	16	5	36	0.444444
P35573	NP_000019.2	AGL	-1.68	5.12e-42	8.32e-40	Yes	Down	HNSC	DOID:11934 / head and neck cancer	11934	467	22	2	22	36	0.611111
P51993	NP_000141.1	FUT6	-3.14	8.43e-19	1.58e-17	Yes	Down	HNSC	DOID:11934 / head and neck cancer	11934	467	32	2	32	36	0.888889
P54840	NP_068776.2	GYS2	-3.81	7.05e-19	1.33e-17	Yes	Down	HNSC	DOID:11934 / head and neck cancer	11934	467	33	2	33	36	0.916667
P61647	NP_001004470.1	ST8SIA6	-1.3	6.12e-07	2.84e-06	Yes	Down	HNSC	DOID:11934 / head and neck cancer	11934	467	31	2	31	36	0.861111
Q00973	NP_001469.1	B4GALNT1	2.08	4.86e-20	1.02e-18	Yes	Up	HNSC	DOID:11934 / head and neck cancer	11934	467	28	28	5	36	0.777778
Q10471	NP_004472.1	GALNT2	1.02	9.27e-21	2.08e-19	Yes	Up	HNSC	DOID:11934 / head and neck cancer	11934	467	32	32	0	36	0.888889
Q10981		FUT2	-1.6	1.78e-18	3.22e-17	Yes	Down	HNSC	DOID:11934 / head and neck cancer	11934	467	24	5	24	36	0.666667
Q11206	NP_001241686.1	ST3GAL4	-1.34	4.13e-21	9.58e-20	Yes	Down	HNSC	DOID:11934 / head and neck cancer	11934	467	19	9	19	36	0.527778
Q16394	NP_000118.2	EXT1	1.3	4.13e-35	3.53e-33	Yes	Up	HNSC	DOID:11934 / head and neck cancer	11934	467	33	33	0	36	0.916667
Q3SY77	NP_777574.2	UGT3A2	1.21	0.00152	0.00385	Yes	Up	HNSC	DOID:11934 / head and neck cancer	11934	467	12	12	15	36	0.333333
Q3V5L5	NP_001186101.1	MGAT5B	1.87	4.24e-12	3.89e-11	Yes	Up	HNSC	DOID:11934 / head and neck cancer	11934	467	26	26	5	36	0.722222
Q49A17	NP_001030017.2	GALNTL6	-2.52	9.97e-18	1.67e-16	Yes	Down	HNSC	DOID:11934 / head and neck cancer	11934	467	23	10	23	36	0.638889
Q4G0N0		GGTA1P	-2.8	2.94e-47	7.75e-45	Yes	Down	HNSC	DOID:11934 / head and neck cancer	11934	467	34	0	34	36	0.944444
Q5T4B2	NP_057258.3	CERCAM	1.65	2.1e-20	4.54e-19	Yes	Up	HNSC	DOID:11934 / head and neck cancer	11934	467	30	30	4	36	0.833333
Q6GMV1		ALG1L	1.73	3.23e-19	6.29e-18	Yes	Up	HNSC	DOID:11934 / head and neck cancer	11934	467	34	34	1	36	0.944444
Q6IS24	NP_071924.1	GALNT17	-1.12	0.000166	0.000511	Yes	Down	HNSC	DOID:11934 / head and neck cancer	11934	467	25	6	25	36	0.694444
Q6NUS8	NP_689617.3	UGT3A1	-3.33	2.75e-09	1.78e-08	Yes	Down	HNSC	DOID:11934 / head and neck cancer	11934	467	26	4	26	36	0.722222
Q6NXN4		DPY19L2P1	3.99	6.95e-17	1.08e-15	Yes	Up	HNSC	DOID:11934 / head and neck cancer	11934	467	23	23	7	36	0.638889
Q6P9A2	NP_940918.2	GALNT18	1.21	3.11e-20	6.61e-19	Yes	Up	HNSC	DOID:11934 / head and neck cancer	11934	467	28	28	1	36	0.777778
Q6ZMB0	NP_619651.3	B3GNT6	-3.09	4.15e-11	3.38e-10	Yes	Down	HNSC	DOID:11934 / head and neck cancer	11934	467	25	7	25	36	0.694444
Q70JA7	NP_787052.3	CHSY3	1.45	2.67e-15	3.48e-14	Yes	Up	HNSC	DOID:11934 / head and neck cancer	11934	467	30	30	3	36	0.833333
Q76KP1	NP_848632.2	B4GALNT4	1.36	1.67e-06	7.25e-06	Yes	Up	HNSC	DOID:11934 / head and neck cancer	11934	467	18	18	12	36	0.5
Q7Z7M8		B3GNT8	-1.06	2.19e-09	1.43e-08	Yes	Down	HNSC	DOID:11934 / head and neck cancer	11934	467	22	7	22	36	0.611111
Q7Z7M9		GALNT5	-1.77	2.3e-10	1.71e-09	Yes	Down	HNSC	DOID:11934 / head and neck cancer	11934	467	28	7	28	36	0.777778
Q8IXK2	NP_078918.3	GALNT12	-1.84	1.47e-21	3.55e-20	Yes	Down	HNSC	DOID:11934 / head and neck cancer	11934	467	30	0	30	36	0.833333
Q8IZ52	NP_078812.2	CHPF	1.05	6.04e-14	6.81e-13	Yes	Up	HNSC	DOID:11934 / head and neck cancer	11934	467	29	29	0	36	0.805556
Q8N3Y3		LARGE2	1.18	8.63e-12	7.63e-11	Yes	Up	HNSC	DOID:11934 / head and neck cancer	11934	467	27	27	5	36	0.75
Q8N428	NP_001161840.1	GALNT16	-3.24	1.34e-29	7.2e-28	Yes	Down	HNSC	DOID:11934 / head and neck cancer	11934	467	29	2	29	36	0.805556
Q8NBJ5	NP_078932.2	COLGALT1	1.43	3.15e-65	5.21e-62	Yes	Up	HNSC	DOID:11934 / head and neck cancer	11934	467	35	35	0	36	0.972222
Q8NCL4		GALNT6	1.31	4.33e-09	2.73e-08	Yes	Up	HNSC	DOID:11934 / head and neck cancer	11934	467	29	29	5	36	0.805556
Q8NFL0	NP_660279.1	B3GNT7	-1.6	1.04e-13	1.14e-12	Yes	Down	HNSC	DOID:11934 / head and neck cancer	11934	467	19	7	19	36	0.527778
Q8NHY0	NP_703147.2	B4GALNT2	1.96	9.16e-07	4.15e-06	Yes	Up	HNSC	DOID:11934 / head and neck cancer	11934	467	21	21	13	36	0.583333
Q92186	NP_006002.1	ST8SIA2	1.4	9.26e-07	4.19e-06	Yes	Up	HNSC	DOID:11934 / head and neck cancer	11934	467	24	24	6	36	0.666667
Q92685	NP_005778.1	ALG3	1.05	4.55e-29	2.3e-27	Yes	Up	HNSC	DOID:11934 / head and neck cancer	11934	467	31	31	0	36	0.861111
Q92819	NP_005319.1	HAS2	1.15	3.59e-06	1.47e-05	Yes	Up	HNSC	DOID:11934 / head and neck cancer	11934	467	26	26	5	36	0.722222
Q92935	NP_004446.2	EXTL1	-4.69	6.11e-43	1.08e-40	Yes	Down	HNSC	DOID:11934 / head and neck cancer	11934	467	29	3	29	36	0.805556
Q96MS3	NP_653270.1	GLT1D1	-1.19	1.69e-07	8.54e-07	Yes	Down	HNSC	DOID:11934 / head and neck cancer	11934	467	25	8	25	36	0.694444
Q9BY64	NP_444267.1	UGT2B28	-1.71	0.00424	0.00972	Yes	Down	HNSC	DOID:11934 / head and neck cancer	11934	467	21	4	21	36	0.583333
Q9C0J1	NP_110392.1	B3GNT4	1.76	4.74e-23	1.35e-21	Yes	Up	HNSC	DOID:11934 / head and neck cancer	11934	467	28	28	3	36	0.777778
Q9HAW7	NP_061950.2	UGT1A7	-1.67	0.00112	0.00293	Yes	Down	HNSC	DOID:11934 / head and neck cancer	11934	467	27	6	27	36	0.75
Q9HAW9	NP_061949.3	UGT1A8	-2.72	1e-05	3.82e-05	Yes	Down	HNSC	DOID:11934 / head and neck cancer	11934	467	25	5	25	36	0.694444
Q9HCQ5		GALNT9	1.82	1.66e-07	8.41e-07	Yes	Up	HNSC	DOID:11934 / head and neck cancer	11934	467	24	24	10	36	0.666667
Q9NSC7	NP_060884.1	ST6GALNAC1	-2.23	1.53e-15	2.05e-14	Yes	Down	HNSC	DOID:11934 / head and neck cancer	11934	467	25	4	25	36	0.694444
Q9UBM8	NP_037376.2	MGAT4C	1.28	0.000642	0.00176	Yes	Up	HNSC	DOID:11934 / head and neck cancer	11934	467	17	17	12	36	0.472222
Q9UM21	NP_036346.1	MGAT4A	-1.25	2.41e-15	3.16e-14	Yes	Down	HNSC	DOID:11934 / head and neck cancer	11934	467	29	3	29	36	0.805556
Q9UNA3		A4GNT	2.38	6.51e-08	3.51e-07	Yes	Up	HNSC	DOID:11934 / head and neck cancer	11934	467	16	16	8	36	0.444444
Q9Y2C3		B3GALT5	-1.64	6.65e-05	0.00022	Yes	Down	HNSC	DOID:11934 / head and neck cancer	11934	467	31	2	31	36	0.861111
Q9Y5Z6		B3GALT1	-3.4	1.58e-20	3.45e-19	Yes	Down	HNSC	DOID:11934 / head and neck cancer	11934	467	25	11	25	36	0.694444
A0PJZ3		GXYLT2	2.4	5.18e-11	3.39e-10	Yes	Up	KICH	DOID:263 / kidney cancer	263	2113	10	10	3	17	0.588235
O15466	NP_037437.2	ST8SIA5	4.14	1.08e-50	1.57e-48	Yes	Up	KICH	DOID:263 / kidney cancer	263	2113	16	16	1	17	0.941176
O15488	NP_003909.2	GYG2	-3.26	2.25e-09	1.21e-08	Yes	Down	KICH	DOID:263 / kidney cancer	263	2113	15	1	15	17	0.882353
O43825	NP_003774.1	B3GALT2	-3.02	3.88e-17	4.94e-16	Yes	Down	KICH	DOID:263 / kidney cancer	263	2113	15	1	15	17	0.882353
O60568	NP_001075.1	PLOD3	1.01	1.9e-11	1.31e-10	Yes	Up	KICH	DOID:263 / kidney cancer	263	2113	14	14	0	17	0.823529
O60656	NP_066307.1	UGT1A9	-10.05	2.27e-56	4.57e-54	Yes	Down	KICH	DOID:263 / kidney cancer	263	2113	16	0	16	17	0.941176
O75310	NP_001064.1	UGT2B11	-2.71	2.9e-07	1.2e-06	Yes	Down	KICH	DOID:263 / kidney cancer	263	2113	16	1	16	17	0.941176
O75795	NP_001068.1	UGT2B17	-2.57	1.35e-06	5.11e-06	Yes	Down	KICH	DOID:263 / kidney cancer	263	2113	11	1	11	17	0.647059
O95395	NP_004742.1	GCNT3	-3.43	2.01e-17	2.63e-16	Yes	Down	KICH	DOID:263 / kidney cancer	263	2113	13	2	13	17	0.764706
P06737	NP_002854.3	PYGL	-1.25	3.86e-05	0.000118	Yes	Down	KICH	DOID:263 / kidney cancer	263	2113	13	2	13	17	0.764706
P11216	NP_002853.2	PYGB	1.7	2.18e-25	6.12e-24	Yes	Up	KICH	DOID:263 / kidney cancer	263	2113	14	14	0	17	0.823529
P13807	NP_002094.2	GYS1	1.09	5.64e-28	1.92e-26	Yes	Up	KICH	DOID:263 / kidney cancer	263	2113	12	12	0	17	0.705882
P16442	NP_065202.2	ABO	-1.68	0.000822	0.00202	Yes	Down	KICH	DOID:263 / kidney cancer	263	2113	15	2	15	17	0.882353
P16662		UGT2B7	-5.93	7.45e-33	3.66e-31	Yes	Down	KICH	DOID:263 / kidney cancer	263	2113	16	0	16	17	0.941176
P19526		FUT1	2.2	1.6e-13	1.41e-12	Yes	Up	KICH	DOID:263 / kidney cancer	263	2113	14	14	2	17	0.823529
P21217		FUT3	-5.45	1.05e-20	1.91e-19	Yes	Down	KICH	DOID:263 / kidney cancer	263	2113	16	1	16	17	0.941176
P22309	NP_000454.1	UGT1A1	-1.79	0.0256	0.0463	Yes	Down	KICH	DOID:263 / kidney cancer	263	2113	8	5	8	17	0.470588
P35503	NP_061966.1	UGT1A3	-1.99	0.00349	0.00761	Yes	Down	KICH	DOID:263 / kidney cancer	263	2113	9	1	9	17	0.529412
P37287	NP_002632.1	PIGA	1.42	2.46e-19	3.91e-18	Yes	Up	KICH	DOID:263 / kidney cancer	263	2113	14	14	1	17	0.823529
P46976	NP_004121.2	GYG1	1.56	1.67e-16	2e-15	Yes	Up	KICH	DOID:263 / kidney cancer	263	2113	13	13	0	17	0.764706
P51993	NP_000141.1	FUT6	-8.99	2.76e-102	5.46e-99	Yes	Down	KICH	DOID:263 / kidney cancer	263	2113	17	0	17	17	1
Q00973	NP_001469.1	B4GALNT1	1.78	3.43e-10	2.03e-09	Yes	Up	KICH	DOID:263 / kidney cancer	263	2113	13	13	1	17	0.764706
Q02742		GCNT1	3.79	2.47e-36	1.57e-34	Yes	Up	KICH	DOID:263 / kidney cancer	263	2113	15	15	2	17	0.882353
Q09327		MGAT3	-2.08	4.66e-22	9.59e-21	Yes	Down	KICH	DOID:263 / kidney cancer	263	2113	15	0	15	17	0.882353
Q11201		ST3GAL1	2.94	8.69e-39	6.56e-37	Yes	Up	KICH	DOID:263 / kidney cancer	263	2113	16	16	0	17	0.941176
Q11206	NP_001241686.1	ST3GAL4	1.09	0.000621	0.00156	Yes	Up	KICH	DOID:263 / kidney cancer	263	2113	9	9	4	17	0.529412
Q14435	NP_004473.2	GALNT3	-2.15	5.85e-16	6.64e-15	Yes	Down	KICH	DOID:263 / kidney cancer	263	2113	16	0	16	17	0.941176
Q2PZI1	NP_056098.1	DPY19L1	1.43	3.22e-11	2.15e-10	Yes	Up	KICH	DOID:263 / kidney cancer	263	2113	13	13	2	17	0.764706
Q3SY77	NP_777574.2	UGT3A2	-3.59	2.52e-10	1.52e-09	Yes	Down	KICH	DOID:263 / kidney cancer	263	2113	16	1	16	17	0.941176
Q3V5L5	NP_001186101.1	MGAT5B	-1.14	1.39e-05	4.56e-05	Yes	Down	KICH	DOID:263 / kidney cancer	263	2113	10	3	10	17	0.588235
Q49A17	NP_001030017.2	GALNTL6	6.04	1.59e-28	5.6e-27	Yes	Up	KICH	DOID:263 / kidney cancer	263	2113	11	11	4	17	0.647059
Q5T4B2	NP_057258.3	CERCAM	-1.29	1.16e-06	4.43e-06	Yes	Down	KICH	DOID:263 / kidney cancer	263	2113	14	2	14	17	0.823529
Q6IS24	NP_071924.1	GALNT17	4.82	1.03e-42	9.99e-41	Yes	Up	KICH	DOID:263 / kidney cancer	263	2113	15	15	2	17	0.882353
Q6L9W6	NP_775864.3	B4GALNT3	1.79	1.19e-13	1.06e-12	Yes	Up	KICH	DOID:263 / kidney cancer	263	2113	13	13	1	17	0.764706
Q6NUS8	NP_689617.3	UGT3A1	-9.67	6.95e-151	8.73e-147	Yes	Down	KICH	DOID:263 / kidney cancer	263	2113	17	0	17	17	1
Q6NUT2	NP_776173.3	DPY19L2	1.34	1.98e-16	2.35e-15	Yes	Up	KICH	DOID:263 / kidney cancer	263	2113	12	12	0	17	0.705882
Q6NXN4		DPY19L2P1	2.57	3.17e-10	1.88e-09	Yes	Up	KICH	DOID:263 / kidney cancer	263	2113	10	10	4	17	0.588235
Q6P9A2	NP_940918.2	GALNT18	-2.62	5.01e-42	4.7e-40	Yes	Down	KICH	DOID:263 / kidney cancer	263	2113	17	0	17	17	1
Q6UWM9	NP_079019.3	UGT2A3	-9.5	2.18e-109	6.31e-106	Yes	Down	KICH	DOID:263 / kidney cancer	263	2113	17	0	17	17	1
Q6ZN68		DPY19L2P2	1.4	3.09e-06	1.11e-05	Yes	Up	KICH	DOID:263 / kidney cancer	263	2113	13	13	2	17	0.764706
Q6ZNI0	NP_542182.1	GCNT7	1.43	4.09e-06	1.45e-05	Yes	Up	KICH	DOID:263 / kidney cancer	263	2113	10	10	2	17	0.588235
Q70JA7	NP_787052.3	CHSY3	1.77	3e-07	1.24e-06	Yes	Up	KICH	DOID:263 / kidney cancer	263	2113	13	13	4	17	0.764706
Q76KP1	NP_848632.2	B4GALNT4	-1.47	0.000366	0.000954	Yes	Down	KICH	DOID:263 / kidney cancer	263	2113	12	1	12	17	0.705882
Q7Z7M8		B3GNT8	1.24	3.02e-07	1.25e-06	Yes	Up	KICH	DOID:263 / kidney cancer	263	2113	10	10	2	17	0.588235
Q7Z7M9		GALNT5	-1.47	0.0119	0.0234	Yes	Down	KICH	DOID:263 / kidney cancer	263	2113	13	3	13	17	0.764706
Q86SR1	NP_938080.1	GALNT10	1.48	4.75e-16	5.42e-15	Yes	Up	KICH	DOID:263 / kidney cancer	263	2113	12	12	2	17	0.705882
Q8N3T1	NP_473451.3	GALNT15	-2.4	1.6e-21	3.14e-20	Yes	Down	KICH	DOID:263 / kidney cancer	263	2113	17	0	17	17	1
Q8N428	NP_001161840.1	GALNT16	1.11	0.000404	0.00104	Yes	Up	KICH	DOID:263 / kidney cancer	263	2113	9	9	5	17	0.529412
Q8NCL4		GALNT6	-2.6	5.9e-29	2.16e-27	Yes	Down	KICH	DOID:263 / kidney cancer	263	2113	16	0	16	17	0.941176
Q8NDV1	NP_694541.2	ST6GALNAC3	-2.73	1.12e-24	2.96e-23	Yes	Down	KICH	DOID:263 / kidney cancer	263	2113	16	0	16	17	0.941176
Q8NES3	NP_001035257.1	LFNG	-1.23	1.87e-05	6.01e-05	Yes	Down	KICH	DOID:263 / kidney cancer	263	2113	15	1	15	17	0.882353
Q8TDX6	NP_001123990.1	CSGALNACT1	2.2	2.36e-15	2.51e-14	Yes	Up	KICH	DOID:263 / kidney cancer	263	2113	11	11	3	17	0.647059
Q92185	NP_003025.1	ST8SIA1	-1.17	0.000256	0.000684	Yes	Down	KICH	DOID:263 / kidney cancer	263	2113	10	3	10	17	0.588235
Q92186	NP_006002.1	ST8SIA2	-2.77	2.1e-08	1e-07	Yes	Down	KICH	DOID:263 / kidney cancer	263	2113	15	0	15	17	0.882353
Q92819	NP_005319.1	HAS2	-2.56	1.4e-06	5.31e-06	Yes	Down	KICH	DOID:263 / kidney cancer	263	2113	16	1	16	17	0.941176
Q92935	NP_004446.2	EXTL1	-1.42	0.00151	0.00353	Yes	Down	KICH	DOID:263 / kidney cancer	263	2113	12	2	12	17	0.705882
Q96FL9	NP_078848.2	GALNT14	-3.96	2.39e-14	2.31e-13	Yes	Down	KICH	DOID:263 / kidney cancer	263	2113	16	1	16	17	0.941176
Q96JF0	NP_001135823.1	ST6GAL2	-1.45	0.00139	0.00327	Yes	Down	KICH	DOID:263 / kidney cancer	263	2113	16	0	16	17	0.941176
Q9BVH7	NP_112227.1	ST6GALNAC5	-3.94	4.53e-17	5.73e-16	Yes	Down	KICH	DOID:263 / kidney cancer	263	2113	17	0	17	17	1
Q9BY64	NP_444267.1	UGT2B28	5.2	7.53e-20	1.25e-18	Yes	Up	KICH	DOID:263 / kidney cancer	263	2113	14	14	3	17	0.823529
Q9C0J1	NP_110392.1	B3GNT4	-1.02	0.000863	0.00211	Yes	Down	KICH	DOID:263 / kidney cancer	263	2113	7	3	7	17	0.411765
Q9H488	NP_056167.1	POFUT1	1.64	5.7e-33	2.83e-31	Yes	Up	KICH	DOID:263 / kidney cancer	263	2113	17	17	0	17	1
Q9HAW7	NP_061950.2	UGT1A7	-3.34	3.83e-07	1.56e-06	Yes	Down	KICH	DOID:263 / kidney cancer	263	2113	13	2	13	17	0.764706
Q9HAW8	NP_061948.1	UGT1A10	-2.93	0.0244	0.0444	Yes	Down	KICH	DOID:263 / kidney cancer	263	2113	7	0	7	17	0.411765
Q9HAW9	NP_061949.3	UGT1A8	-3.04	0.000118	0.000333	Yes	Down	KICH	DOID:263 / kidney cancer	263	2113	9	2	9	17	0.529412
Q9HCQ5		GALNT9	-1.28	0.00313	0.0069	Yes	Down	KICH	DOID:263 / kidney cancer	263	2113	14	1	14	17	0.823529
Q9NSC7	NP_060884.1	ST6GALNAC1	-2.07	1.48e-10	9.17e-10	Yes	Down	KICH	DOID:263 / kidney cancer	263	2113	14	1	14	17	0.823529
Q9UBM8	NP_037376.2	MGAT4C	-4.07	5.3e-31	2.26e-29	Yes	Down	KICH	DOID:263 / kidney cancer	263	2113	16	0	16	17	0.941176
Q9UBV7	NP_009186.1	B4GALT7	1.24	2.8e-21	5.4e-20	Yes	Up	KICH	DOID:263 / kidney cancer	263	2113	14	14	0	17	0.823529
Q9UBX8	NP_004766.2	B4GALT6	1.92	1.76e-28	6.18e-27	Yes	Up	KICH	DOID:263 / kidney cancer	263	2113	15	15	0	17	0.882353
Q9UM21	NP_036346.1	MGAT4A	-1.65	9.46e-14	8.54e-13	Yes	Down	KICH	DOID:263 / kidney cancer	263	2113	15	0	15	17	0.882353
Q9UNA3		A4GNT	-4.44	3.65e-28	1.25e-26	Yes	Down	KICH	DOID:263 / kidney cancer	263	2113	16	0	16	17	0.941176
Q9UNP4	NP_003887.3	ST3GAL5	1.16	1.83e-14	1.79e-13	Yes	Up	KICH	DOID:263 / kidney cancer	263	2113	15	15	1	17	0.882353
Q9UQ53	NP_055090.1	MGAT4B	1.41	1.08e-35	6.6e-34	Yes	Up	KICH	DOID:263 / kidney cancer	263	2113	15	15	0	17	0.882353
Q9Y231		FUT9	-1.56	0.00542	0.0114	Yes	Down	KICH	DOID:263 / kidney cancer	263	2113	13	4	13	17	0.764706
Q9Y274	NP_001258075.1	ST3GAL6	2.08	4.4e-17	5.58e-16	Yes	Up	KICH	DOID:263 / kidney cancer	263	2113	13	13	2	17	0.764706
Q9Y2A9		B3GNT3	-6.49	5.73e-47	6.98e-45	Yes	Down	KICH	DOID:263 / kidney cancer	263	2113	17	0	17	17	1
Q9Y2C3		B3GALT5	-4.41	4.11e-41	3.67e-39	Yes	Down	KICH	DOID:263 / kidney cancer	263	2113	16	0	16	17	0.941176
Q9Y5Z6		B3GALT1	1.11	0.00594	0.0124	Yes	Up	KICH	DOID:263 / kidney cancer	263	2113	6	6	5	17	0.352941
A0PJZ3		GXYLT2	1.92	1.87e-22	1.29e-21	Yes	Up	KIRC	DOID:263 / kidney cancer	263	2113	25	25	9	43	0.581395
O00587	NP_002396.2	MFNG	1.15	2.56e-53	7.1e-52	Yes	Up	KIRC	DOID:263 / kidney cancer	263	2113	35	35	1	43	0.813953
O15488	NP_003909.2	GYG2	-1.24	4.19e-06	9.38e-06	Yes	Down	KIRC	DOID:263 / kidney cancer	263	2113	36	3	36	43	0.837209
O43173	NP_056963.2	ST8SIA3	1.55	0.000158	0.000303	Yes	Up	KIRC	DOID:263 / kidney cancer	263	2113	11	11	11	43	0.255814
O43825	NP_003774.1	B3GALT2	-1.66	1.22e-24	9.48e-24	Yes	Down	KIRC	DOID:263 / kidney cancer	263	2113	39	0	39	43	0.906977
O60568	NP_001075.1	PLOD3	1.33	7.53e-80	5.36e-78	Yes	Up	KIRC	DOID:263 / kidney cancer	263	2113	41	41	0	43	0.953488
O75310	NP_001064.1	UGT2B11	1.05	3.26e-07	8.08e-07	Yes	Up	KIRC	DOID:263 / kidney cancer	263	2113	19	19	12	43	0.44186
O75795	NP_001068.1	UGT2B17	1.69	3.08e-10	9.8e-10	Yes	Up	KIRC	DOID:263 / kidney cancer	263	2113	26	26	5	43	0.604651
O95395	NP_004742.1	GCNT3	-1.71	6.7e-19	3.8e-18	Yes	Down	KIRC	DOID:263 / kidney cancer	263	2113	20	16	20	43	0.465116
P06737	NP_002854.3	PYGL	2	1.33e-90	1.46e-88	Yes	Up	KIRC	DOID:263 / kidney cancer	263	2113	39	39	1	43	0.906977
P15907	NP_003023.1	ST6GAL1	-2.16	1.98e-61	7.36e-60	Yes	Down	KIRC	DOID:263 / kidney cancer	263	2113	41	0	41	43	0.953488
P16662		UGT2B7	-1.33	1.17e-14	5.07e-14	Yes	Down	KIRC	DOID:263 / kidney cancer	263	2113	20	18	20	43	0.465116
P19224	NP_001063.2	UGT1A6	1.16	1.99e-07	5.04e-07	Yes	Up	KIRC	DOID:263 / kidney cancer	263	2113	21	21	14	43	0.488372
P21217		FUT3	-2.29	3.17e-23	2.29e-22	Yes	Down	KIRC	DOID:263 / kidney cancer	263	2113	27	12	27	43	0.627907
P22309	NP_000454.1	UGT1A1	2.26	1.51e-23	1.11e-22	Yes	Up	KIRC	DOID:263 / kidney cancer	263	2113	30	30	6	43	0.697674
P22310	NP_009051.1	UGT1A4	3.32	1.59e-17	8.3e-17	Yes	Up	KIRC	DOID:263 / kidney cancer	263	2113	20	20	6	43	0.465116
P35503	NP_061966.1	UGT1A3	4.45	8.89e-49	2.08e-47	Yes	Up	KIRC	DOID:263 / kidney cancer	263	2113	37	37	2	43	0.860465
P35504	NP_061951.1	UGT1A5	2.56	3.13e-12	1.15e-11	Yes	Up	KIRC	DOID:263 / kidney cancer	263	2113	22	22	8	43	0.511628
P51993	NP_000141.1	FUT6	-1.29	1.33e-09	4.03e-09	Yes	Down	KIRC	DOID:263 / kidney cancer	263	2113	24	12	24	43	0.55814
Q00973	NP_001469.1	B4GALNT1	3.83	6.25e-58	2.05e-56	Yes	Up	KIRC	DOID:263 / kidney cancer	263	2113	34	34	4	43	0.790698
Q09327		MGAT3	1.26	9.06e-14	3.7e-13	Yes	Up	KIRC	DOID:263 / kidney cancer	263	2113	19	19	12	43	0.44186
Q10981		FUT2	-1.86	4.83e-28	4.53e-27	Yes	Down	KIRC	DOID:263 / kidney cancer	263	2113	33	4	33	43	0.767442
Q11130	NP_004470.1	FUT7	1.82	1.62e-28	1.56e-27	Yes	Up	KIRC	DOID:263 / kidney cancer	263	2113	33	33	3	43	0.767442
Q11206	NP_001241686.1	ST3GAL4	-1.24	1.75e-18	9.65e-18	Yes	Down	KIRC	DOID:263 / kidney cancer	263	2113	33	2	33	43	0.767442
Q14435	NP_004473.2	GALNT3	-2.66	1.75e-54	5.08e-53	Yes	Down	KIRC	DOID:263 / kidney cancer	263	2113	40	1	40	43	0.930233
Q16880		UGT8	-1.73	4.21e-29	4.16e-28	Yes	Down	KIRC	DOID:263 / kidney cancer	263	2113	37	1	37	43	0.860465
Q3SY77	NP_777574.2	UGT3A2	-1.8	1.81e-09	5.43e-09	Yes	Down	KIRC	DOID:263 / kidney cancer	263	2113	38	2	38	43	0.883721
Q495W5	NP_775811.2	FUT11	1.56	1.77e-105	3.39e-103	Yes	Up	KIRC	DOID:263 / kidney cancer	263	2113	42	42	0	43	0.976744
Q4G0N0		GGTA1P	1.93	2.26e-73	1.29e-71	Yes	Up	KIRC	DOID:263 / kidney cancer	263	2113	37	37	0	43	0.860465
Q67FW5		B3GNTL1	1.33	3.97e-47	8.67e-46	Yes	Up	KIRC	DOID:263 / kidney cancer	263	2113	30	30	0	43	0.697674
Q6L9W6	NP_775864.3	B4GALNT3	-2.24	5.08e-26	4.27e-25	Yes	Down	KIRC	DOID:263 / kidney cancer	263	2113	41	1	41	43	0.953488
Q6NUS8	NP_689617.3	UGT3A1	-1.31	3.66e-06	8.23e-06	Yes	Down	KIRC	DOID:263 / kidney cancer	263	2113	30	8	30	43	0.697674
Q6NXN4		DPY19L2P1	3.57	2.56e-44	4.92e-43	Yes	Up	KIRC	DOID:263 / kidney cancer	263	2113	30	30	6	43	0.697674
Q6ZN68		DPY19L2P2	1.75	1.4e-40	2.3e-39	Yes	Up	KIRC	DOID:263 / kidney cancer	263	2113	34	34	3	43	0.790698
Q6ZNI0	NP_542182.1	GCNT7	1.79	1.52e-20	9.43e-20	Yes	Up	KIRC	DOID:263 / kidney cancer	263	2113	22	22	12	43	0.511628
Q70JA7	NP_787052.3	CHSY3	2.24	2.36e-71	1.26e-69	Yes	Up	KIRC	DOID:263 / kidney cancer	263	2113	40	40	1	43	0.930233
Q76KP1	NP_848632.2	B4GALNT4	3.08	2.38e-27	2.15e-26	Yes	Up	KIRC	DOID:263 / kidney cancer	263	2113	28	28	13	43	0.651163
Q7Z4J2		GLT6D1	2.2	1.2e-05	2.57e-05	Yes	Up	KIRC	DOID:263 / kidney cancer	263	2113	5	5	2	43	0.116279
Q7Z4T8	NP_660335.2	GALNTL5	3.12	6.95e-12	2.49e-11	Yes	Up	KIRC	DOID:263 / kidney cancer	263	2113	13	13	3	43	0.302326
Q7Z7M8		B3GNT8	-1.24	9.36e-14	3.82e-13	Yes	Down	KIRC	DOID:263 / kidney cancer	263	2113	34	3	34	43	0.790698
Q7Z7M9		GALNT5	1.82	2.03e-09	6.06e-09	Yes	Up	KIRC	DOID:263 / kidney cancer	263	2113	24	24	16	43	0.55814
Q8N3Y3		LARGE2	-1.38	5.2e-15	2.31e-14	Yes	Down	KIRC	DOID:263 / kidney cancer	263	2113	39	0	39	43	0.906977
Q8N428	NP_001161840.1	GALNT16	-1.01	3.27e-10	1.04e-09	Yes	Down	KIRC	DOID:263 / kidney cancer	263	2113	35	4	35	43	0.813953
Q8N5D6	NP_068836.2	GBGT1	1.01	3.91e-29	3.86e-28	Yes	Up	KIRC	DOID:263 / kidney cancer	263	2113	24	24	4	43	0.55814
Q8NAT1		POMGNT2	-1.13	3.21e-59	1.1e-57	Yes	Down	KIRC	DOID:263 / kidney cancer	263	2113	36	1	36	43	0.837209
Q8NBJ5	NP_078932.2	COLGALT1	1.71	1.43e-117	3.99e-115	Yes	Up	KIRC	DOID:263 / kidney cancer	263	2113	42	42	0	43	0.976744
Q8NCL4		GALNT6	-1.15	1.17e-27	1.07e-26	Yes	Down	KIRC	DOID:263 / kidney cancer	263	2113	32	4	32	43	0.744186
Q8NDV1	NP_694541.2	ST6GALNAC3	-1.2	1.4e-21	9.24e-21	Yes	Down	KIRC	DOID:263 / kidney cancer	263	2113	26	9	26	43	0.604651
Q8NHY0	NP_703147.2	B4GALNT2	-3.82	5.54e-38	8.24e-37	Yes	Down	KIRC	DOID:263 / kidney cancer	263	2113	40	1	40	43	0.930233
Q92187	NP_005659.1	ST8SIA4	3.53	4.56e-161	4.13e-158	Yes	Up	KIRC	DOID:263 / kidney cancer	263	2113	41	41	0	43	0.953488
Q92819	NP_005319.1	HAS2	-1.13	1.59e-08	4.4e-08	Yes	Down	KIRC	DOID:263 / kidney cancer	263	2113	29	7	29	43	0.674419
Q92839	NP_001514.2	HAS1	1.11	1.92e-05	4.03e-05	Yes	Up	KIRC	DOID:263 / kidney cancer	263	2113	24	24	12	43	0.55814
Q92935	NP_004446.2	EXTL1	-1.27	7.95e-14	3.26e-13	Yes	Down	KIRC	DOID:263 / kidney cancer	263	2113	34	2	34	43	0.790698
Q96FL9	NP_078848.2	GALNT14	1.1	1.11e-22	7.74e-22	Yes	Up	KIRC	DOID:263 / kidney cancer	263	2113	37	37	1	43	0.860465
Q9BVH7	NP_112227.1	ST6GALNAC5	-1.13	1.52e-05	3.22e-05	Yes	Down	KIRC	DOID:263 / kidney cancer	263	2113	35	3	35	43	0.813953
Q9C0J1	NP_110392.1	B3GNT4	1.76	2.13e-23	1.55e-22	Yes	Up	KIRC	DOID:263 / kidney cancer	263	2113	31	31	8	43	0.72093
Q9HAW8	NP_061948.1	UGT1A10	3.52	6.67e-18	3.56e-17	Yes	Up	KIRC	DOID:263 / kidney cancer	263	2113	25	25	13	43	0.581395
Q9HAW9	NP_061949.3	UGT1A8	2.6	5.99e-13	2.31e-12	Yes	Up	KIRC	DOID:263 / kidney cancer	263	2113	18	18	15	43	0.418605
Q9NPZ5	NP_542780.1	B3GAT2	1.15	3.76e-17	1.92e-16	Yes	Up	KIRC	DOID:263 / kidney cancer	263	2113	16	16	10	43	0.372093
Q9P109	NP_057675.1	GCNT4	-1.63	1.66e-25	1.36e-24	Yes	Down	KIRC	DOID:263 / kidney cancer	263	2113	33	3	33	43	0.767442
Q9UBM8	NP_037376.2	MGAT4C	-2.25	4.38e-22	2.96e-21	Yes	Down	KIRC	DOID:263 / kidney cancer	263	2113	42	0	42	43	0.976744
Q9UJ37	NP_006447.2	ST6GALNAC2	-1.51	4.95e-20	2.99e-19	Yes	Down	KIRC	DOID:263 / kidney cancer	263	2113	36	1	36	43	0.837209
Q9UNA3		A4GNT	1.37	7.07e-13	2.72e-12	Yes	Up	KIRC	DOID:263 / kidney cancer	263	2113	22	22	11	43	0.511628
Q9Y231		FUT9	-1.71	1.42e-05	3.02e-05	Yes	Down	KIRC	DOID:263 / kidney cancer	263	2113	36	6	36	43	0.837209
Q9Y5Z6		B3GALT1	1.35	5.47e-12	1.98e-11	Yes	Up	KIRC	DOID:263 / kidney cancer	263	2113	20	20	17	43	0.465116
U3KPV4	NP_001073907.1	A3GALT2	2.3	8.19e-23	5.76e-22	Yes	Up	KIRC	DOID:263 / kidney cancer	263	2113	28	28	10	43	0.651163
A0PJZ3		GXYLT2	1.1	2.91e-07	1.48e-06	Yes	Up	KIRP	DOID:263 / kidney cancer	263	2113	16	16	3	22	0.727273
O00219	NP_001186209.1	HAS3	1.56	2.56e-12	2.74e-11	Yes	Up	KIRP	DOID:263 / kidney cancer	263	2113	15	15	2	22	0.681818
O15466	NP_037437.2	ST8SIA5	-2.11	2.99e-08	1.79e-07	Yes	Down	KIRP	DOID:263 / kidney cancer	263	2113	18	3	18	22	0.818182
O43173	NP_056963.2	ST8SIA3	3.68	3.79e-09	2.58e-08	Yes	Up	KIRP	DOID:263 / kidney cancer	263	2113	9	9	0	22	0.409091
O43286	NP_004767.1	B4GALT5	1.47	3.18e-24	1.33e-22	Yes	Up	KIRP	DOID:263 / kidney cancer	263	2113	18	18	0	22	0.818182
O43825	NP_003774.1	B3GALT2	-2.56	7.56e-25	3.43e-23	Yes	Down	KIRP	DOID:263 / kidney cancer	263	2113	21	0	21	22	0.954545
O60568	NP_001075.1	PLOD3	1.34	6.32e-33	6.13e-31	Yes	Up	KIRP	DOID:263 / kidney cancer	263	2113	21	21	0	22	0.954545
O60656	NP_066307.1	UGT1A9	-2.68	8.91e-06	3.51e-05	Yes	Down	KIRP	DOID:263 / kidney cancer	263	2113	15	4	15	22	0.681818
O75310	NP_001064.1	UGT2B11	1.43	0.000135	0.000429	Yes	Up	KIRP	DOID:263 / kidney cancer	263	2113	10	10	8	22	0.454545
O75795	NP_001068.1	UGT2B17	1.45	0.000537	0.00152	Yes	Up	KIRP	DOID:263 / kidney cancer	263	2113	9	9	7	22	0.409091
O95395	NP_004742.1	GCNT3	1.42	7e-07	3.34e-06	Yes	Up	KIRP	DOID:263 / kidney cancer	263	2113	17	17	3	22	0.772727
P06737	NP_002854.3	PYGL	1.54	9.03e-21	2.6e-19	Yes	Up	KIRP	DOID:263 / kidney cancer	263	2113	18	18	3	22	0.818182
P11217	NP_005600.1	PYGM	-1.93	9.13e-19	2.12e-17	Yes	Down	KIRP	DOID:263 / kidney cancer	263	2113	19	0	19	22	0.863636
P15907	NP_003023.1	ST6GAL1	-2.09	8.33e-15	1.24e-13	Yes	Down	KIRP	DOID:263 / kidney cancer	263	2113	15	2	15	22	0.681818
P16442	NP_065202.2	ABO	-1.3	1.15e-05	4.44e-05	Yes	Down	KIRP	DOID:263 / kidney cancer	263	2113	13	3	13	22	0.590909
P16662		UGT2B7	-1.56	2.44e-09	1.72e-08	Yes	Down	KIRP	DOID:263 / kidney cancer	263	2113	17	3	17	22	0.772727
P19224	NP_001063.2	UGT1A6	1.5	0.000563	0.00159	Yes	Up	KIRP	DOID:263 / kidney cancer	263	2113	12	12	10	22	0.545455
P19526		FUT1	-1.94	4.87e-14	6.53e-13	Yes	Down	KIRP	DOID:263 / kidney cancer	263	2113	17	1	17	22	0.772727
P22309	NP_000454.1	UGT1A1	1.34	0.00845	0.0183	Yes	Up	KIRP	DOID:263 / kidney cancer	263	2113	9	9	10	22	0.409091
P35503	NP_061966.1	UGT1A3	2.45	0.000156	0.000491	Yes	Up	KIRP	DOID:263 / kidney cancer	263	2113	16	16	2	22	0.727273
P35504	NP_061951.1	UGT1A5	1.62	0.0231	0.0446	Yes	Up	KIRP	DOID:263 / kidney cancer	263	2113	8	8	4	22	0.363636
P51993	NP_000141.1	FUT6	-1.07	0.00021	0.000643	Yes	Down	KIRP	DOID:263 / kidney cancer	263	2113	15	2	15	22	0.681818
P54840	NP_068776.2	GYS2	1.07	4.62e-06	1.91e-05	Yes	Up	KIRP	DOID:263 / kidney cancer	263	2113	12	12	3	22	0.545455
P54855	NP_001067.2	UGT2B15	1.28	0.0131	0.0269	Yes	Up	KIRP	DOID:263 / kidney cancer	263	2113	4	4	10	22	0.181818
P61647	NP_001004470.1	ST8SIA6	-3.67	3.48e-28	2.11e-26	Yes	Down	KIRP	DOID:263 / kidney cancer	263	2113	20	1	20	22	0.909091
Q00973	NP_001469.1	B4GALNT1	1.05	0.00108	0.00287	Yes	Up	KIRP	DOID:263 / kidney cancer	263	2113	13	13	7	22	0.590909
Q09327		MGAT3	-1.92	1.17e-09	8.59e-09	Yes	Down	KIRP	DOID:263 / kidney cancer	263	2113	19	2	19	22	0.863636
Q09328		MGAT5	-1.17	8.57e-23	3.07e-21	Yes	Down	KIRP	DOID:263 / kidney cancer	263	2113	16	1	16	22	0.727273
Q11201		ST3GAL1	-1.34	1.38e-14	1.98e-13	Yes	Down	KIRP	DOID:263 / kidney cancer	263	2113	13	6	13	22	0.590909
Q14435	NP_004473.2	GALNT3	-1.28	4.7e-06	1.94e-05	Yes	Down	KIRP	DOID:263 / kidney cancer	263	2113	15	2	15	22	0.681818
Q16739	NP_003349.1	UGCG	1.15	2.9e-19	7.1e-18	Yes	Up	KIRP	DOID:263 / kidney cancer	263	2113	15	15	1	22	0.681818
Q16880		UGT8	-1.64	1.68e-13	2.11e-12	Yes	Down	KIRP	DOID:263 / kidney cancer	263	2113	18	1	18	22	0.818182
Q67FW5		B3GNTL1	1.73	3.77e-42	7.75e-40	Yes	Up	KIRP	DOID:263 / kidney cancer	263	2113	21	21	0	22	0.954545
Q6IS24	NP_071924.1	GALNT17	-2.16	0.000103	0.000335	Yes	Down	KIRP	DOID:263 / kidney cancer	263	2113	20	1	20	22	0.909091
Q6L9W6	NP_775864.3	B4GALNT3	-2.39	1.51e-11	1.46e-10	Yes	Down	KIRP	DOID:263 / kidney cancer	263	2113	18	3	18	22	0.818182
Q6NUS8	NP_689617.3	UGT3A1	-1.72	0.000478	0.00137	Yes	Down	KIRP	DOID:263 / kidney cancer	263	2113	17	3	17	22	0.772727
Q6NXN4		DPY19L2P1	3.76	6.01e-32	5.26e-30	Yes	Up	KIRP	DOID:263 / kidney cancer	263	2113	19	19	1	22	0.863636
Q6P9A2	NP_940918.2	GALNT18	-1.71	5.53e-24	2.24e-22	Yes	Down	KIRP	DOID:263 / kidney cancer	263	2113	21	0	21	22	0.954545
Q6ZN68		DPY19L2P2	1.63	1.75e-16	3.17e-15	Yes	Up	KIRP	DOID:263 / kidney cancer	263	2113	19	19	0	22	0.863636
Q76KP1	NP_848632.2	B4GALNT4	2.67	3.67e-09	2.5e-08	Yes	Up	KIRP	DOID:263 / kidney cancer	263	2113	6	6	14	22	0.272727
Q7Z7M8		B3GNT8	-1.02	0.00044	0.00126	Yes	Down	KIRP	DOID:263 / kidney cancer	263	2113	13	3	13	22	0.590909
Q7Z7M9		GALNT5	3.89	9.28e-33	8.88e-31	Yes	Up	KIRP	DOID:263 / kidney cancer	263	2113	21	21	1	22	0.954545
Q86VD9	NP_079439.2	PIGZ	1.44	5.58e-17	1.07e-15	Yes	Up	KIRP	DOID:263 / kidney cancer	263	2113	14	14	3	22	0.636364
Q8IXK2	NP_078918.3	GALNT12	1.17	1.1e-13	1.42e-12	Yes	Up	KIRP	DOID:263 / kidney cancer	263	2113	18	18	1	22	0.818182
Q8IZ52	NP_078812.2	CHPF	1.04	7.07e-13	8.1e-12	Yes	Up	KIRP	DOID:263 / kidney cancer	263	2113	18	18	0	22	0.818182
Q8N3T1	NP_473451.3	GALNT15	-2.51	6.5e-30	4.64e-28	Yes	Down	KIRP	DOID:263 / kidney cancer	263	2113	20	0	20	22	0.909091
Q8NBJ5	NP_078932.2	COLGALT1	1.28	9.22e-35	1.05e-32	Yes	Up	KIRP	DOID:263 / kidney cancer	263	2113	21	21	0	22	0.954545
Q8NDV1	NP_694541.2	ST6GALNAC3	-3.93	1.6e-76	2.97e-73	Yes	Down	KIRP	DOID:263 / kidney cancer	263	2113	22	0	22	22	1
Q8NES3	NP_001035257.1	LFNG	1.5	8.69e-09	5.6e-08	Yes	Up	KIRP	DOID:263 / kidney cancer	263	2113	10	10	8	22	0.454545
Q8NHY0	NP_703147.2	B4GALNT2	-1.77	9.05e-06	3.56e-05	Yes	Down	KIRP	DOID:263 / kidney cancer	263	2113	18	2	18	22	0.818182
Q8TDX6	NP_001123990.1	CSGALNACT1	-1.27	8.28e-06	3.28e-05	Yes	Down	KIRP	DOID:263 / kidney cancer	263	2113	16	4	16	22	0.727273
Q92187	NP_005659.1	ST8SIA4	1.43	3.97e-08	2.33e-07	Yes	Up	KIRP	DOID:263 / kidney cancer	263	2113	16	16	1	22	0.727273
Q92819	NP_005319.1	HAS2	-1.8	3.86e-06	1.62e-05	Yes	Down	KIRP	DOID:263 / kidney cancer	263	2113	17	3	17	22	0.772727
Q96JF0	NP_001135823.1	ST6GAL2	1.32	0.000354	0.00104	Yes	Up	KIRP	DOID:263 / kidney cancer	263	2113	11	11	10	22	0.5
Q9BVH7	NP_112227.1	ST6GALNAC5	3.57	2.22e-18	5e-17	Yes	Up	KIRP	DOID:263 / kidney cancer	263	2113	13	13	7	22	0.590909
Q9BYC5	NP_835368.1	FUT8	1.28	4.24e-18	9.21e-17	Yes	Up	KIRP	DOID:263 / kidney cancer	263	2113	16	16	1	22	0.727273
Q9HAW9	NP_061949.3	UGT1A8	2.56	0.000447	0.00128	Yes	Up	KIRP	DOID:263 / kidney cancer	263	2113	6	6	12	22	0.272727
Q9P109	NP_057675.1	GCNT4	-1.18	1.08e-05	4.2e-05	Yes	Down	KIRP	DOID:263 / kidney cancer	263	2113	18	0	18	22	0.818182
Q9P2W7	NP_061114.2	B3GAT1	1.18	0.000749	0.00206	Yes	Up	KIRP	DOID:263 / kidney cancer	263	2113	9	9	7	22	0.409091
Q9UBM8	NP_037376.2	MGAT4C	-3.09	9.44e-12	9.37e-11	Yes	Down	KIRP	DOID:263 / kidney cancer	263	2113	20	0	20	22	0.909091
Q9UNA3		A4GNT	1.37	3.47e-05	0.000123	Yes	Up	KIRP	DOID:263 / kidney cancer	263	2113	7	7	10	22	0.318182
Q9UQ53	NP_055090.1	MGAT4B	1.23	1.77e-32	1.63e-30	Yes	Up	KIRP	DOID:263 / kidney cancer	263	2113	20	20	0	22	0.909091
Q9Y231		FUT9	1.29	0.0188	0.0373	Yes	Up	KIRP	DOID:263 / kidney cancer	263	2113	10	10	10	22	0.454545
Q9Y274	NP_001258075.1	ST3GAL6	-1.02	5.37e-06	2.19e-05	Yes	Down	KIRP	DOID:263 / kidney cancer	263	2113	19	2	19	22	0.863636
Q9Y2C3		B3GALT5	2.24	2.92e-14	4.03e-13	Yes	Up	KIRP	DOID:263 / kidney cancer	263	2113	16	16	5	22	0.727273
Q9Y5Z6		B3GALT1	1.43	0.000122	0.000391	Yes	Up	KIRP	DOID:263 / kidney cancer	263	2113	9	9	7	22	0.409091
A0PJZ3		GXYLT2	2.23	2.7e-12	2.28e-11	Yes	Up	LIHC	DOID:3571 / liver cancer	3571	2107	18	18	8	29	0.62069
O15466	NP_037437.2	ST8SIA5	1.39	2.19e-06	8.27e-06	Yes	Up	LIHC	DOID:3571 / liver cancer	3571	2107	19	19	5	29	0.655172
O75310	NP_001064.1	UGT2B11	3.19	8.15e-25	2.68e-23	Yes	Up	LIHC	DOID:3571 / liver cancer	3571	2107	18	18	6	29	0.62069
O95395	NP_004742.1	GCNT3	2.31	5.06e-12	4.12e-11	Yes	Up	LIHC	DOID:3571 / liver cancer	3571	2107	15	15	5	29	0.517241
P11216	NP_002853.2	PYGB	1.39	1.31e-25	4.67e-24	Yes	Up	LIHC	DOID:3571 / liver cancer	3571	2107	24	24	0	29	0.827586
P16662		UGT2B7	-1.87	7.06e-13	6.43e-12	Yes	Down	LIHC	DOID:3571 / liver cancer	3571	2107	24	0	24	29	0.827586
P19526		FUT1	1.18	1.86e-09	1.08e-08	Yes	Up	LIHC	DOID:3571 / liver cancer	3571	2107	19	19	1	29	0.655172
P22309	NP_000454.1	UGT1A1	-1.41	4.43e-06	1.6e-05	Yes	Down	LIHC	DOID:3571 / liver cancer	3571	2107	20	4	20	29	0.689655
P22310	NP_009051.1	UGT1A4	-1.06	0.00309	0.00673	Yes	Down	LIHC	DOID:3571 / liver cancer	3571	2107	22	2	22	29	0.758621
P35504	NP_061951.1	UGT1A5	1.44	0.000527	0.00133	Yes	Up	LIHC	DOID:3571 / liver cancer	3571	2107	9	9	13	29	0.310345
P35573	NP_000019.2	AGL	-1.58	4.85e-31	2.83e-29	Yes	Down	LIHC	DOID:3571 / liver cancer	3571	2107	24	1	24	29	0.827586
P36537	NP_001066.1	UGT2B10	-1.63	1.68e-09	9.83e-09	Yes	Down	LIHC	DOID:3571 / liver cancer	3571	2107	25	1	25	29	0.862069
P54840	NP_068776.2	GYS2	-2.22	3.37e-14	3.6e-13	Yes	Down	LIHC	DOID:3571 / liver cancer	3571	2107	27	0	27	29	0.931034
P61647	NP_001004470.1	ST8SIA6	-2.43	2.45e-16	3.35e-15	Yes	Down	LIHC	DOID:3571 / liver cancer	3571	2107	26	1	26	29	0.896552
Q00973	NP_001469.1	B4GALNT1	4.14	6.07e-48	1.15e-45	Yes	Up	LIHC	DOID:3571 / liver cancer	3571	2107	26	26	1	29	0.896552
Q09327		MGAT3	1.56	1.83e-11	1.39e-10	Yes	Up	LIHC	DOID:3571 / liver cancer	3571	2107	19	19	3	29	0.655172
Q10981		FUT2	3.06	1.65e-25	5.82e-24	Yes	Up	LIHC	DOID:3571 / liver cancer	3571	2107	21	21	5	29	0.724138
Q16880		UGT8	2.03	7.97e-06	2.75e-05	Yes	Up	LIHC	DOID:3571 / liver cancer	3571	2107	12	12	13	29	0.413793
Q3SY77	NP_777574.2	UGT3A2	1.46	2.28e-05	7.35e-05	Yes	Up	LIHC	DOID:3571 / liver cancer	3571	2107	11	11	15	29	0.37931
Q67FW5		B3GNTL1	1.39	2.65e-23	7.46e-22	Yes	Up	LIHC	DOID:3571 / liver cancer	3571	2107	21	21	0	29	0.724138
Q6GMV1		ALG1L	3.57	1.76e-40	2.17e-38	Yes	Up	LIHC	DOID:3571 / liver cancer	3571	2107	19	19	5	29	0.655172
Q6ZN68		DPY19L2P2	1.8	4.23e-14	4.47e-13	Yes	Up	LIHC	DOID:3571 / liver cancer	3571	2107	19	19	6	29	0.655172
Q76KP1	NP_848632.2	B4GALNT4	3.66	4.63e-16	6.13e-15	Yes	Up	LIHC	DOID:3571 / liver cancer	3571	2107	13	13	15	29	0.448276
Q86VD9	NP_079439.2	PIGZ	1.12	2.59e-11	1.93e-10	Yes	Up	LIHC	DOID:3571 / liver cancer	3571	2107	12	12	4	29	0.413793
Q8IUC8	NP_443149.2	GALNT13	1.6	1.54e-06	5.97e-06	Yes	Up	LIHC	DOID:3571 / liver cancer	3571	2107	18	18	8	29	0.62069
Q8IYK4		COLGALT2	1.37	4.67e-07	1.95e-06	Yes	Up	LIHC	DOID:3571 / liver cancer	3571	2107	11	11	9	29	0.37931
Q8N3Y3		LARGE2	1.41	2.56e-07	1.11e-06	Yes	Up	LIHC	DOID:3571 / liver cancer	3571	2107	18	18	8	29	0.62069
Q8NHY0	NP_703147.2	B4GALNT2	7.52	2.72e-34	2.12e-32	Yes	Up	LIHC	DOID:3571 / liver cancer	3571	2107	20	20	2	29	0.689655
Q92535		PIGC	1.1	2.93e-40	3.52e-38	Yes	Up	LIHC	DOID:3571 / liver cancer	3571	2107	25	25	0	29	0.862069
Q92819	NP_005319.1	HAS2	-1.65	1.04e-06	4.13e-06	Yes	Down	LIHC	DOID:3571 / liver cancer	3571	2107	25	3	25	29	0.862069
Q92935	NP_004446.2	EXTL1	2.25	2.6e-13	2.5e-12	Yes	Up	LIHC	DOID:3571 / liver cancer	3571	2107	21	21	3	29	0.724138
Q96JF0	NP_001135823.1	ST6GAL2	-2.18	3.58e-11	2.62e-10	Yes	Down	LIHC	DOID:3571 / liver cancer	3571	2107	25	3	25	29	0.862069
Q9BVH7	NP_112227.1	ST6GALNAC5	2.93	1.96e-13	1.92e-12	Yes	Up	LIHC	DOID:3571 / liver cancer	3571	2107	19	19	7	29	0.655172
Q9BYG0		B3GNT5	1.69	7.21e-12	5.77e-11	Yes	Up	LIHC	DOID:3571 / liver cancer	3571	2107	23	23	1	29	0.793103
Q9C0J1	NP_110392.1	B3GNT4	1.49	1.07e-11	8.37e-11	Yes	Up	LIHC	DOID:3571 / liver cancer	3571	2107	16	16	7	29	0.551724
Q9HAW8	NP_061948.1	UGT1A10	3.6	8.77e-10	5.34e-09	Yes	Up	LIHC	DOID:3571 / liver cancer	3571	2107	11	11	8	29	0.37931
Q9NSC7	NP_060884.1	ST6GALNAC1	-1.33	3.79e-07	1.6e-06	Yes	Down	LIHC	DOID:3571 / liver cancer	3571	2107	22	5	22	29	0.758621
Q9NUD9		PIGV	-1	2.68e-19	5.01e-18	Yes	Down	LIHC	DOID:3571 / liver cancer	3571	2107	21	0	21	29	0.724138
Q9UJ37	NP_006447.2	ST6GALNAC2	1.21	3.09e-08	1.53e-07	Yes	Up	LIHC	DOID:3571 / liver cancer	3571	2107	15	15	6	29	0.517241
Q9Y274	NP_001258075.1	ST3GAL6	-1.34	1.02e-14	1.17e-13	Yes	Down	LIHC	DOID:3571 / liver cancer	3571	2107	21	1	21	29	0.724138
Q9Y2A9		B3GNT3	1.95	4.19e-09	2.32e-08	Yes	Up	LIHC	DOID:3571 / liver cancer	3571	2107	15	15	11	29	0.517241
Q9Y5Z6		B3GALT1	2.7	8.65e-09	4.59e-08	Yes	Up	LIHC	DOID:3571 / liver cancer	3571	2107	20	20	5	29	0.689655
A6NG13	NP_001264282.1	MGAT4D	-2.05	1.48e-07	5.2e-07	Yes	Down	LUAD	DOID:1324 / lung cancer	1324	2048	26	5	26	41	0.634146
C9J202	NP_001129624.1	ALG1L2	2.02	1.51e-39	5.08e-38	Yes	Up	LUAD	DOID:1324 / lung cancer	1324	2048	33	33	1	41	0.804878
O00587	NP_002396.2	MFNG	-1.54	7.45e-48	3.79e-46	Yes	Down	LUAD	DOID:1324 / lung cancer	1324	2048	40	1	40	41	0.97561
O15488	NP_003909.2	GYG2	2.25	1.3e-45	5.93e-44	Yes	Up	LUAD	DOID:1324 / lung cancer	1324	2048	38	38	0	41	0.926829
O60513		B4GALT4	1.04	8.11e-23	1.02e-21	Yes	Up	LUAD	DOID:1324 / lung cancer	1324	2048	24	24	0	41	0.585366
O60909	NP_001005417.1	B4GALT2	1.21	1.4e-42	5.45e-41	Yes	Up	LUAD	DOID:1324 / lung cancer	1324	2048	35	35	0	41	0.853659
O75310	NP_001064.1	UGT2B11	5.38	7.76e-21	8.38e-20	Yes	Up	LUAD	DOID:1324 / lung cancer	1324	2048	25	25	4	41	0.609756
O75752		B3GALNT1	-1.26	2.05e-18	1.85e-17	Yes	Down	LUAD	DOID:1324 / lung cancer	1324	2048	31	2	31	41	0.756098
O95395	NP_004742.1	GCNT3	5.01	2.86e-78	5.6e-76	Yes	Up	LUAD	DOID:1324 / lung cancer	1324	2048	39	39	1	41	0.95122
P11217	NP_005600.1	PYGM	-1.26	1.56e-17	1.32e-16	Yes	Down	LUAD	DOID:1324 / lung cancer	1324	2048	39	0	39	41	0.95122
P19224	NP_001063.2	UGT1A6	4.64	1.64e-23	2.14e-22	Yes	Up	LUAD	DOID:1324 / lung cancer	1324	2048	17	17	21	41	0.414634
P21217		FUT3	2.25	3.35e-43	1.35e-41	Yes	Up	LUAD	DOID:1324 / lung cancer	1324	2048	36	36	3	41	0.878049
P22309	NP_000454.1	UGT1A1	3.9	6.55e-11	3.23e-10	Yes	Up	LUAD	DOID:1324 / lung cancer	1324	2048	15	15	7	41	0.365854
P35503	NP_061966.1	UGT1A3	3.86	1.44e-08	5.66e-08	Yes	Up	LUAD	DOID:1324 / lung cancer	1324	2048	10	10	1	41	0.243902
P36537	NP_001066.1	UGT2B10	2.62	6.25e-05	0.000159	Yes	Up	LUAD	DOID:1324 / lung cancer	1324	2048	10	10	0	41	0.243902
P51993	NP_000141.1	FUT6	3.73	6.94e-38	2.11e-36	Yes	Up	LUAD	DOID:1324 / lung cancer	1324	2048	25	25	7	41	0.609756
P52848	NP_001534.1	NDST1	-1.58	6.89e-72	1.02e-69	Yes	Down	LUAD	DOID:1324 / lung cancer	1324	2048	37	1	37	41	0.902439
P54855	NP_001067.2	UGT2B15	4.3	6.46e-28	1.14e-26	Yes	Up	LUAD	DOID:1324 / lung cancer	1324	2048	26	26	10	41	0.634146
P61647	NP_001004470.1	ST8SIA6	-3.26	5.87e-57	4.5e-55	Yes	Down	LUAD	DOID:1324 / lung cancer	1324	2048	41	0	41	41	1
Q00973	NP_001469.1	B4GALNT1	2.61	1.51e-27	2.6e-26	Yes	Up	LUAD	DOID:1324 / lung cancer	1324	2048	29	29	3	41	0.707317
Q09327		MGAT3	-3.17	3e-58	2.41e-56	Yes	Down	LUAD	DOID:1324 / lung cancer	1324	2048	39	0	39	41	0.95122
Q10981		FUT2	3.19	2.7e-88	9.22e-86	Yes	Up	LUAD	DOID:1324 / lung cancer	1324	2048	39	39	1	41	0.95122
Q11128	NP_002025.2	FUT5	1.19	0.0292	0.0474	Yes	Up	LUAD	DOID:1324 / lung cancer	1324	2048	9	9	3	41	0.219512
Q16880		UGT8	2.19	3.09e-22	3.72e-21	Yes	Up	LUAD	DOID:1324 / lung cancer	1324	2048	31	31	5	41	0.756098
Q2PZI1	NP_056098.1	DPY19L1	1.15	1.69e-19	1.65e-18	Yes	Up	LUAD	DOID:1324 / lung cancer	1324	2048	32	32	2	41	0.780488
Q3SY77	NP_777574.2	UGT3A2	1.64	4.5e-08	1.68e-07	Yes	Up	LUAD	DOID:1324 / lung cancer	1324	2048	13	13	14	41	0.317073
Q49A17	NP_001030017.2	GALNTL6	1.64	1.83e-08	7.12e-08	Yes	Up	LUAD	DOID:1324 / lung cancer	1324	2048	16	16	17	41	0.390244
Q4G0N0		GGTA1P	-1.39	4.91e-27	8.13e-26	Yes	Down	LUAD	DOID:1324 / lung cancer	1324	2048	35	1	35	41	0.853659
Q5T4B2	NP_057258.3	CERCAM	1.47	9.74e-29	1.8e-27	Yes	Up	LUAD	DOID:1324 / lung cancer	1324	2048	31	31	5	41	0.756098
Q67FW5		B3GNTL1	1.18	7.83e-39	2.49e-37	Yes	Up	LUAD	DOID:1324 / lung cancer	1324	2048	29	29	0	41	0.707317
Q6GMV1		ALG1L	3.27	6.32e-55	4.52e-53	Yes	Up	LUAD	DOID:1324 / lung cancer	1324	2048	31	31	5	41	0.756098
Q6NUS8	NP_689617.3	UGT3A1	3.6	2.75e-07	9.38e-07	Yes	Up	LUAD	DOID:1324 / lung cancer	1324	2048	11	11	17	41	0.268293
Q6P9A2	NP_940918.2	GALNT18	-1.46	3.4e-37	9.92e-36	Yes	Down	LUAD	DOID:1324 / lung cancer	1324	2048	37	0	37	41	0.902439
Q6UWM9	NP_079019.3	UGT2A3	2.88	3.68e-05	9.67e-05	Yes	Up	LUAD	DOID:1324 / lung cancer	1324	2048	14	14	7	41	0.341463
Q6ZMB0	NP_619651.3	B3GNT6	5.66	2.73e-64	2.94e-62	Yes	Up	LUAD	DOID:1324 / lung cancer	1324	2048	36	36	3	41	0.878049
Q76KP1	NP_848632.2	B4GALNT4	4.73	9.77e-74	1.54e-71	Yes	Up	LUAD	DOID:1324 / lung cancer	1324	2048	32	32	4	41	0.780488
Q7Z4T8	NP_660335.2	GALNTL5	1.7	0.00242	0.0048	Yes	Up	LUAD	DOID:1324 / lung cancer	1324	2048	8	8	4	41	0.195122
Q86SF2	NP_059119.2	GALNT7	1.76	1.95e-53	1.29e-51	Yes	Up	LUAD	DOID:1324 / lung cancer	1324	2048	36	36	0	41	0.878049
Q8IUC8	NP_443149.2	GALNT13	-1.62	9.46e-10	4.18e-09	Yes	Down	LUAD	DOID:1324 / lung cancer	1324	2048	36	2	36	41	0.878049
Q8IYK4		COLGALT2	-1.1	1.54e-05	4.25e-05	Yes	Down	LUAD	DOID:1324 / lung cancer	1324	2048	33	5	33	41	0.804878
Q8IZ52	NP_078812.2	CHPF	1.23	1.29e-24	1.8e-23	Yes	Up	LUAD	DOID:1324 / lung cancer	1324	2048	31	31	3	41	0.756098
Q8N3Y3		LARGE2	2.48	3.15e-48	1.63e-46	Yes	Up	LUAD	DOID:1324 / lung cancer	1324	2048	33	33	3	41	0.804878
Q8N428	NP_001161840.1	GALNT16	-1.32	1.88e-10	8.87e-10	Yes	Down	LUAD	DOID:1324 / lung cancer	1324	2048	34	1	34	41	0.829268
Q8N4A0	NP_003765.2	GALNT4	1.5	1.04e-14	7.07e-14	Yes	Up	LUAD	DOID:1324 / lung cancer	1324	2048	30	30	2	41	0.731707
Q8NCL4		GALNT6	1.85	2.43e-24	3.35e-23	Yes	Up	LUAD	DOID:1324 / lung cancer	1324	2048	30	30	4	41	0.731707
Q8NDV1	NP_694541.2	ST6GALNAC3	-1.95	3.1e-37	9.09e-36	Yes	Down	LUAD	DOID:1324 / lung cancer	1324	2048	36	2	36	41	0.878049
Q8NES3	NP_001035257.1	LFNG	1.03	8.27e-12	4.42e-11	Yes	Up	LUAD	DOID:1324 / lung cancer	1324	2048	20	20	9	41	0.487805
Q8NHY0	NP_703147.2	B4GALNT2	3.41	8.39e-20	8.37e-19	Yes	Up	LUAD	DOID:1324 / lung cancer	1324	2048	14	14	17	41	0.341463
Q92186	NP_006002.1	ST8SIA2	3.03	3.24e-20	3.34e-19	Yes	Up	LUAD	DOID:1324 / lung cancer	1324	2048	28	28	4	41	0.682927
Q92685	NP_005778.1	ALG3	1.09	1.88e-29	3.6e-28	Yes	Up	LUAD	DOID:1324 / lung cancer	1324	2048	31	31	2	41	0.756098
Q92839	NP_001514.2	HAS1	-3.48	1.76e-36	4.93e-35	Yes	Down	LUAD	DOID:1324 / lung cancer	1324	2048	28	10	28	41	0.682927
Q969X2	NP_038471.2	ST6GALNAC6	-1.36	5.98e-53	3.88e-51	Yes	Down	LUAD	DOID:1324 / lung cancer	1324	2048	40	0	40	41	0.97561
Q96FL9	NP_078848.2	GALNT14	3.63	8.31e-58	6.58e-56	Yes	Up	LUAD	DOID:1324 / lung cancer	1324	2048	35	35	2	41	0.853659
Q9BVH7	NP_112227.1	ST6GALNAC5	-2.22	1.91e-42	7.35e-41	Yes	Down	LUAD	DOID:1324 / lung cancer	1324	2048	35	0	35	41	0.853659
Q9BY64	NP_444267.1	UGT2B28	3.63	8.33e-10	3.7e-09	Yes	Up	LUAD	DOID:1324 / lung cancer	1324	2048	16	16	3	41	0.390244
Q9BYC5	NP_835368.1	FUT8	1.43	1.37e-36	3.87e-35	Yes	Up	LUAD	DOID:1324 / lung cancer	1324	2048	36	36	0	41	0.878049
Q9C0J1	NP_110392.1	B3GNT4	2.1	1.39e-29	2.68e-28	Yes	Up	LUAD	DOID:1324 / lung cancer	1324	2048	27	27	6	41	0.658537
Q9HAW7	NP_061950.2	UGT1A7	3.59	2.9e-10	1.35e-09	Yes	Up	LUAD	DOID:1324 / lung cancer	1324	2048	13	13	5	41	0.317073
Q9HAW8	NP_061948.1	UGT1A10	6.3	2.76e-17	2.28e-16	Yes	Up	LUAD	DOID:1324 / lung cancer	1324	2048	14	14	6	41	0.341463
Q9HAW9	NP_061949.3	UGT1A8	4.3	3.14e-08	1.19e-07	Yes	Up	LUAD	DOID:1324 / lung cancer	1324	2048	11	11	1	41	0.268293
Q9HCN8	NP_071327.2	SDF2L1	1.08	5.95e-19	5.6e-18	Yes	Up	LUAD	DOID:1324 / lung cancer	1324	2048	25	25	2	41	0.609756
Q9NSC7	NP_060884.1	ST6GALNAC1	1.9	5.54e-21	6.04e-20	Yes	Up	LUAD	DOID:1324 / lung cancer	1324	2048	25	25	11	41	0.609756
Q9P109	NP_057675.1	GCNT4	-1.16	6.84e-11	3.37e-10	Yes	Down	LUAD	DOID:1324 / lung cancer	1324	2048	30	3	30	41	0.731707
Q9P2E5	NP_061888.1	CHPF2	1	5.19e-37	1.5e-35	Yes	Up	LUAD	DOID:1324 / lung cancer	1324	2048	36	36	0	41	0.878049
Q9P2W7	NP_061114.2	B3GAT1	2.37	4.89e-19	4.62e-18	Yes	Up	LUAD	DOID:1324 / lung cancer	1324	2048	13	13	20	41	0.317073
Q9UBM8	NP_037376.2	MGAT4C	-1.25	6.39e-05	0.000162	Yes	Down	LUAD	DOID:1324 / lung cancer	1324	2048	36	2	36	41	0.878049
Q9UJ37	NP_006447.2	ST6GALNAC2	-1.51	9.77e-19	9.05e-18	Yes	Down	LUAD	DOID:1324 / lung cancer	1324	2048	35	3	35	41	0.853659
Q9Y231		FUT9	6.76	6.27e-48	3.2e-46	Yes	Up	LUAD	DOID:1324 / lung cancer	1324	2048	33	33	3	41	0.804878
Q9Y2A9		B3GNT3	4.35	2.87e-132	2.41e-128	Yes	Up	LUAD	DOID:1324 / lung cancer	1324	2048	41	41	0	41	1
Q9Y2C3		B3GALT5	1.71	6.37e-07	2.09e-06	Yes	Up	LUAD	DOID:1324 / lung cancer	1324	2048	18	18	19	41	0.439024
A6NG13	NP_001264282.1	MGAT4D	-2.23	2.48e-06	6.34e-06	Yes	Down	LUSC	DOID:1324 / lung cancer	1324	2048	24	3	24	37	0.648649
C9J202	NP_001129624.1	ALG1L2	1.55	1.39e-21	9.64e-21	Yes	Up	LUSC	DOID:1324 / lung cancer	1324	2048	25	25	1	37	0.675676
O00219	NP_001186209.1	HAS3	1.96	2.27e-18	1.32e-17	Yes	Up	LUSC	DOID:1324 / lung cancer	1324	2048	21	21	11	37	0.567568
O00587	NP_002396.2	MFNG	-2.19	1.33e-52	3.45e-51	Yes	Down	LUSC	DOID:1324 / lung cancer	1324	2048	36	0	36	37	0.972973
O15466	NP_037437.2	ST8SIA5	1.01	0.000107	0.000231	Yes	Up	LUSC	DOID:1324 / lung cancer	1324	2048	13	13	19	37	0.351351
O15488	NP_003909.2	GYG2	1.54	4.13e-19	2.5e-18	Yes	Up	LUSC	DOID:1324 / lung cancer	1324	2048	24	24	5	37	0.648649
O43505	NP_006867.1	B4GAT1	-1.17	2.29e-41	3.91e-40	Yes	Down	LUSC	DOID:1324 / lung cancer	1324	2048	26	2	26	37	0.702703
O43825	NP_003774.1	B3GALT2	-2.12	3.52e-15	1.71e-14	Yes	Down	LUSC	DOID:1324 / lung cancer	1324	2048	31	3	31	37	0.837838
O60513		B4GALT4	2.14	1.46e-46	3.03e-45	Yes	Up	LUSC	DOID:1324 / lung cancer	1324	2048	31	31	0	37	0.837838
O60656	NP_066307.1	UGT1A9	5.52	5.82e-22	4.13e-21	Yes	Up	LUSC	DOID:1324 / lung cancer	1324	2048	19	19	0	37	0.513514
O60909	NP_001005417.1	B4GALT2	1.39	2.9e-61	1.02e-59	Yes	Up	LUSC	DOID:1324 / lung cancer	1324	2048	36	36	0	37	0.972973
O75310	NP_001064.1	UGT2B11	2.51	0.000164	0.000347	Yes	Up	LUSC	DOID:1324 / lung cancer	1324	2048	10	10	9	37	0.27027
O75795	NP_001068.1	UGT2B17	1.84	1.02e-07	2.94e-07	Yes	Up	LUSC	DOID:1324 / lung cancer	1324	2048	13	13	17	37	0.351351
O95395	NP_004742.1	GCNT3	2.38	1.22e-16	6.48e-16	Yes	Up	LUSC	DOID:1324 / lung cancer	1324	2048	21	21	12	37	0.567568
P00709	NP_002280.1	LALBA	1.16	0.0225	0.0357	Yes	Up	LUSC	DOID:1324 / lung cancer	1324	2048	12	12	0	37	0.324324
P06133	NP_066962.2	UGT2B4	-3.26	8.34e-21	5.56e-20	Yes	Down	LUSC	DOID:1324 / lung cancer	1324	2048	34	1	34	37	0.918919
P11217	NP_005600.1	PYGM	-2.19	1.37e-52	3.55e-51	Yes	Down	LUSC	DOID:1324 / lung cancer	1324	2048	36	0	36	37	0.972973
P19224	NP_001063.2	UGT1A6	5.65	5.73e-87	4.29e-85	Yes	Up	LUSC	DOID:1324 / lung cancer	1324	2048	28	28	8	37	0.756757
P21217		FUT3	1.53	9.3e-11	3.37e-10	Yes	Up	LUSC	DOID:1324 / lung cancer	1324	2048	17	17	12	37	0.459459
P22309	NP_000454.1	UGT1A1	4.42	4.46e-38	6.7e-37	Yes	Up	LUSC	DOID:1324 / lung cancer	1324	2048	26	26	5	37	0.702703
P22310	NP_009051.1	UGT1A4	4.42	3.94e-25	3.26e-24	Yes	Up	LUSC	DOID:1324 / lung cancer	1324	2048	21	21	3	37	0.567568
P35503	NP_061966.1	UGT1A3	5.16	1.77e-36	2.48e-35	Yes	Up	LUSC	DOID:1324 / lung cancer	1324	2048	25	25	0	37	0.675676
P35504	NP_061951.1	UGT1A5	3.44	4.49e-15	2.17e-14	Yes	Up	LUSC	DOID:1324 / lung cancer	1324	2048	16	16	1	37	0.432432
P36537	NP_001066.1	UGT2B10	1.92	0.0289	0.045	Yes	Up	LUSC	DOID:1324 / lung cancer	1324	2048	5	5	5	37	0.135135
P37287	NP_002632.1	PIGA	-1.08	4.26e-27	3.89e-26	Yes	Down	LUSC	DOID:1324 / lung cancer	1324	2048	20	2	20	37	0.540541
P51993	NP_000141.1	FUT6	2.74	9.63e-17	5.13e-16	Yes	Up	LUSC	DOID:1324 / lung cancer	1324	2048	19	19	14	37	0.513514
P52848	NP_001534.1	NDST1	-1.53	5.59e-52	1.42e-50	Yes	Down	LUSC	DOID:1324 / lung cancer	1324	2048	29	3	29	37	0.783784
P54855	NP_001067.2	UGT2B15	1.78	2.69e-06	6.84e-06	Yes	Up	LUSC	DOID:1324 / lung cancer	1324	2048	14	14	19	37	0.378378
P61647	NP_001004470.1	ST8SIA6	-2.95	2e-37	2.91e-36	Yes	Down	LUSC	DOID:1324 / lung cancer	1324	2048	35	1	35	37	0.945946
Q00973	NP_001469.1	B4GALNT1	4.08	4.33e-71	2.05e-69	Yes	Up	LUSC	DOID:1324 / lung cancer	1324	2048	32	32	1	37	0.864865
Q09327		MGAT3	-1.94	1.21e-13	5.35e-13	Yes	Down	LUSC	DOID:1324 / lung cancer	1324	2048	31	5	31	37	0.837838
Q10981		FUT2	2.29	5.74e-36	7.88e-35	Yes	Up	LUSC	DOID:1324 / lung cancer	1324	2048	29	29	3	37	0.783784
Q11128	NP_002025.2	FUT5	2.73	1.43e-09	4.76e-09	Yes	Up	LUSC	DOID:1324 / lung cancer	1324	2048	17	17	3	37	0.459459
Q14435	NP_004473.2	GALNT3	1.01	1.15e-17	6.42e-17	Yes	Up	LUSC	DOID:1324 / lung cancer	1324	2048	24	24	2	37	0.648649
Q16880		UGT8	2.79	6.51e-35	8.53e-34	Yes	Up	LUSC	DOID:1324 / lung cancer	1324	2048	27	27	7	37	0.72973
Q3SY77	NP_777574.2	UGT3A2	3.49	1.11e-19	6.94e-19	Yes	Up	LUSC	DOID:1324 / lung cancer	1324	2048	23	23	9	37	0.621622
Q4G0N0		GGTA1P	-2.19	2.68e-43	4.92e-42	Yes	Down	LUSC	DOID:1324 / lung cancer	1324	2048	35	1	35	37	0.945946
Q5BKT4	NP_116223.3	ALG10	1.32	5.19e-42	9.08e-41	Yes	Up	LUSC	DOID:1324 / lung cancer	1324	2048	31	31	0	37	0.837838
Q5T4B2	NP_057258.3	CERCAM	1.31	1.02e-23	7.84e-23	Yes	Up	LUSC	DOID:1324 / lung cancer	1324	2048	29	29	2	37	0.783784
Q6GMV1		ALG1L	4.35	2.52e-128	4.49e-126	Yes	Up	LUSC	DOID:1324 / lung cancer	1324	2048	35	35	2	37	0.945946
Q6IS24	NP_071924.1	GALNT17	-1.41	8.69e-08	2.53e-07	Yes	Down	LUSC	DOID:1324 / lung cancer	1324	2048	32	3	32	37	0.864865
Q6L9W6	NP_775864.3	B4GALNT3	1.05	7.11e-08	2.08e-07	Yes	Up	LUSC	DOID:1324 / lung cancer	1324	2048	20	20	8	37	0.540541
Q6NUS8	NP_689617.3	UGT3A1	4.56	1.01e-12	4.21e-12	Yes	Up	LUSC	DOID:1324 / lung cancer	1324	2048	18	18	14	37	0.486486
Q6NXN4		DPY19L2P1	2.72	2.98e-26	2.61e-25	Yes	Up	LUSC	DOID:1324 / lung cancer	1324	2048	28	28	5	37	0.756757
Q6P9A2	NP_940918.2	GALNT18	-1.1	6.51e-15	3.12e-14	Yes	Down	LUSC	DOID:1324 / lung cancer	1324	2048	23	3	23	37	0.621622
Q6UWM9	NP_079019.3	UGT2A3	2.31	0.000146	0.000312	Yes	Up	LUSC	DOID:1324 / lung cancer	1324	2048	10	10	9	37	0.27027
Q6ZMB0	NP_619651.3	B3GNT6	1.35	0.000534	0.00107	Yes	Up	LUSC	DOID:1324 / lung cancer	1324	2048	11	11	20	37	0.297297
Q76KP1	NP_848632.2	B4GALNT4	5.8	4.55e-205	2.62e-202	Yes	Up	LUSC	DOID:1324 / lung cancer	1324	2048	36	36	0	37	0.972973
Q7Z7M8		B3GNT8	-1.22	2.06e-13	8.94e-13	Yes	Down	LUSC	DOID:1324 / lung cancer	1324	2048	30	2	30	37	0.810811
Q7Z7M9		GALNT5	-1.54	5.76e-12	2.28e-11	Yes	Down	LUSC	DOID:1324 / lung cancer	1324	2048	32	2	32	37	0.864865
Q86SF2	NP_059119.2	GALNT7	1.1	9.77e-23	7.19e-22	Yes	Up	LUSC	DOID:1324 / lung cancer	1324	2048	29	29	4	37	0.783784
Q8IXK2	NP_078918.3	GALNT12	-1.12	3.78e-17	2.06e-16	Yes	Down	LUSC	DOID:1324 / lung cancer	1324	2048	26	2	26	37	0.702703
Q8IZ52	NP_078812.2	CHPF	1.2	1.64e-19	1.02e-18	Yes	Up	LUSC	DOID:1324 / lung cancer	1324	2048	28	28	2	37	0.756757
Q8N3T1	NP_473451.3	GALNT15	-1.78	2.54e-16	1.32e-15	Yes	Down	LUSC	DOID:1324 / lung cancer	1324	2048	28	3	28	37	0.756757
Q8N3Y3		LARGE2	3.16	2.84e-92	2.47e-90	Yes	Up	LUSC	DOID:1324 / lung cancer	1324	2048	33	33	2	37	0.891892
Q8N428	NP_001161840.1	GALNT16	-2.06	6.09e-16	3.09e-15	Yes	Down	LUSC	DOID:1324 / lung cancer	1324	2048	33	2	33	37	0.891892
Q8NBI6	NP_689744.3	XXYLT1	2.33	1.23e-86	9.11e-85	Yes	Up	LUSC	DOID:1324 / lung cancer	1324	2048	34	34	1	37	0.918919
Q8NCL4		GALNT6	1.15	8.25e-12	3.23e-11	Yes	Up	LUSC	DOID:1324 / lung cancer	1324	2048	27	27	2	37	0.72973
Q8NCR0	NP_689703.1	B3GALNT2	1.35	3.19e-55	9.06e-54	Yes	Up	LUSC	DOID:1324 / lung cancer	1324	2048	33	33	0	37	0.891892
Q8NDV1	NP_694541.2	ST6GALNAC3	-2.28	4.03e-32	4.67e-31	Yes	Down	LUSC	DOID:1324 / lung cancer	1324	2048	37	0	37	37	1
Q8NFL0	NP_660279.1	B3GNT7	-2.19	2.07e-29	2.12e-28	Yes	Down	LUSC	DOID:1324 / lung cancer	1324	2048	34	2	34	37	0.918919
Q8NHY0	NP_703147.2	B4GALNT2	3.04	7.31e-19	4.37e-18	Yes	Up	LUSC	DOID:1324 / lung cancer	1324	2048	21	21	9	37	0.567568
Q8TDX6	NP_001123990.1	CSGALNACT1	-1.29	1.48e-19	9.21e-19	Yes	Down	LUSC	DOID:1324 / lung cancer	1324	2048	27	1	27	37	0.72973
Q92186	NP_006002.1	ST8SIA2	4.54	3.4e-42	6e-41	Yes	Up	LUSC	DOID:1324 / lung cancer	1324	2048	32	32	4	37	0.864865
Q92685	NP_005778.1	ALG3	2.19	4.68e-77	2.63e-75	Yes	Up	LUSC	DOID:1324 / lung cancer	1324	2048	35	35	0	37	0.945946
Q92819	NP_005319.1	HAS2	-1.27	5.25e-09	1.68e-08	Yes	Down	LUSC	DOID:1324 / lung cancer	1324	2048	21	10	21	37	0.567568
Q92839	NP_001514.2	HAS1	-3.2	5.57e-28	5.31e-27	Yes	Down	LUSC	DOID:1324 / lung cancer	1324	2048	23	7	23	37	0.621622
Q969X2	NP_038471.2	ST6GALNAC6	-1.72	1.58e-109	2.1e-107	Yes	Down	LUSC	DOID:1324 / lung cancer	1324	2048	35	0	35	37	0.945946
Q96FL9	NP_078848.2	GALNT14	4.23	5.97e-84	4.08e-82	Yes	Up	LUSC	DOID:1324 / lung cancer	1324	2048	32	32	3	37	0.864865
Q9BVH7	NP_112227.1	ST6GALNAC5	-2.4	4.98e-49	1.12e-47	Yes	Down	LUSC	DOID:1324 / lung cancer	1324	2048	34	0	34	37	0.918919
Q9BY64	NP_444267.1	UGT2B28	4.31	3.07e-16	1.59e-15	Yes	Up	LUSC	DOID:1324 / lung cancer	1324	2048	17	17	5	37	0.459459
Q9BYG0		B3GNT5	1.46	8.6e-20	5.43e-19	Yes	Up	LUSC	DOID:1324 / lung cancer	1324	2048	30	30	4	37	0.810811
Q9C0J1	NP_110392.1	B3GNT4	2.69	2.62e-63	9.84e-62	Yes	Up	LUSC	DOID:1324 / lung cancer	1324	2048	33	33	0	37	0.891892
Q9H1B5	NP_071450.2	XYLT2	1.02	5.27e-30	5.55e-29	Yes	Up	LUSC	DOID:1324 / lung cancer	1324	2048	27	27	1	37	0.72973
Q9HAW7	NP_061950.2	UGT1A7	8.07	2.25e-66	9.31e-65	Yes	Up	LUSC	DOID:1324 / lung cancer	1324	2048	28	28	6	37	0.756757
Q9HAW8	NP_061948.1	UGT1A10	8.33	9.72e-42	1.69e-40	Yes	Up	LUSC	DOID:1324 / lung cancer	1324	2048	22	22	5	37	0.594595
Q9HAW9	NP_061949.3	UGT1A8	6.81	2.69e-30	2.87e-29	Yes	Up	LUSC	DOID:1324 / lung cancer	1324	2048	16	16	5	37	0.432432
Q9NPC4		A4GALT	1.45	1.13e-16	6e-16	Yes	Up	LUSC	DOID:1324 / lung cancer	1324	2048	23	23	8	37	0.621622
Q9NY28	NP_059113.1	GALNT8	1.87	4.19e-09	1.35e-08	Yes	Up	LUSC	DOID:1324 / lung cancer	1324	2048	13	13	16	37	0.351351
Q9P109	NP_057675.1	GCNT4	-1.34	2.85e-17	1.56e-16	Yes	Down	LUSC	DOID:1324 / lung cancer	1324	2048	29	3	29	37	0.783784
Q9UBX8	NP_004766.2	B4GALT6	1.11	1.09e-13	4.84e-13	Yes	Up	LUSC	DOID:1324 / lung cancer	1324	2048	25	25	5	37	0.675676
Q9UM21	NP_036346.1	MGAT4A	-1.43	6.73e-22	4.76e-21	Yes	Down	LUSC	DOID:1324 / lung cancer	1324	2048	33	2	33	37	0.891892
Q9UNP4	NP_003887.3	ST3GAL5	-2.03	4.03e-39	6.31e-38	Yes	Down	LUSC	DOID:1324 / lung cancer	1324	2048	34	0	34	37	0.918919
Q9Y231		FUT9	5.34	1.52e-29	1.56e-28	Yes	Up	LUSC	DOID:1324 / lung cancer	1324	2048	27	27	6	37	0.72973
Q9Y274	NP_001258075.1	ST3GAL6	-1.16	2.85e-17	1.56e-16	Yes	Down	LUSC	DOID:1324 / lung cancer	1324	2048	31	0	31	37	0.837838
Q9Y2A9		B3GNT3	3	1.4e-34	1.81e-33	Yes	Up	LUSC	DOID:1324 / lung cancer	1324	2048	27	27	6	37	0.72973
Q9Y2C3		B3GALT5	2.89	1.32e-17	7.38e-17	Yes	Up	LUSC	DOID:1324 / lung cancer	1324	2048	21	21	11	37	0.567568
A6NG13	NP_001264282.1	MGAT4D	1.9	2.72e-06	1.08e-05	Yes	Up	PRAD	DOID:10283 / prostate cancer	10283	2367	20	20	7	42	0.47619
O43173	NP_056963.2	ST8SIA3	-1.3	4.9e-07	2.18e-06	Yes	Down	PRAD	DOID:10283 / prostate cancer	10283	2367	22	15	22	42	0.52381
O43825	NP_003774.1	B3GALT2	-1.55	4.59e-17	8.06e-16	Yes	Down	PRAD	DOID:10283 / prostate cancer	10283	2367	27	6	27	42	0.642857
O75310	NP_001064.1	UGT2B11	1.79	7.32e-05	0.000229	Yes	Up	PRAD	DOID:10283 / prostate cancer	10283	2367	18	18	8	42	0.428571
O95395	NP_004742.1	GCNT3	-1.46	3.09e-11	2.52e-10	Yes	Down	PRAD	DOID:10283 / prostate cancer	10283	2367	23	12	23	42	0.547619
O95461	NP_004728.1	LARGE1	-1.22	3.1e-34	4.47e-32	Yes	Down	PRAD	DOID:10283 / prostate cancer	10283	2367	28	3	28	42	0.666667
P06133	NP_066962.2	UGT2B4	4.22	6.69e-33	8.39e-31	Yes	Up	PRAD	DOID:10283 / prostate cancer	10283	2367	35	35	3	42	0.833333
P06737	NP_002854.3	PYGL	-1.22	2.35e-15	3.24e-14	Yes	Down	PRAD	DOID:10283 / prostate cancer	10283	2367	30	3	30	42	0.714286
P11217	NP_005600.1	PYGM	-1.35	3.26e-10	2.29e-09	Yes	Down	PRAD	DOID:10283 / prostate cancer	10283	2367	33	3	33	42	0.785714
P16442	NP_065202.2	ABO	-1.37	2.53e-09	1.56e-08	Yes	Down	PRAD	DOID:10283 / prostate cancer	10283	2367	28	7	28	42	0.666667
P16662		UGT2B7	-5.54	3.28e-46	1.22e-43	Yes	Down	PRAD	DOID:10283 / prostate cancer	10283	2367	29	7	29	42	0.690476
P19224	NP_001063.2	UGT1A6	-1.48	1.91e-07	9.05e-07	Yes	Down	PRAD	DOID:10283 / prostate cancer	10283	2367	32	6	32	42	0.761905
P21217		FUT3	-4.07	6.92e-55	3.86e-52	Yes	Down	PRAD	DOID:10283 / prostate cancer	10283	2367	31	5	31	42	0.738095
P22309	NP_000454.1	UGT1A1	2.92	1.06e-07	5.24e-07	Yes	Up	PRAD	DOID:10283 / prostate cancer	10283	2367	17	17	10	42	0.404762
P35503	NP_061966.1	UGT1A3	2.95	9.65e-14	1.07e-12	Yes	Up	PRAD	DOID:10283 / prostate cancer	10283	2367	30	30	7	42	0.714286
P36537	NP_001066.1	UGT2B10	1.57	0.0073	0.0155	Yes	Up	PRAD	DOID:10283 / prostate cancer	10283	2367	14	14	3	42	0.333333
P51993	NP_000141.1	FUT6	-2.88	2.32e-12	2.18e-11	Yes	Down	PRAD	DOID:10283 / prostate cancer	10283	2367	25	13	25	42	0.595238
P54855	NP_001067.2	UGT2B15	1.21	0.000591	0.00157	Yes	Up	PRAD	DOID:10283 / prostate cancer	10283	2367	21	21	17	42	0.5
Q02742		GCNT1	1.53	9.34e-19	2.04e-17	Yes	Up	PRAD	DOID:10283 / prostate cancer	10283	2367	34	34	3	42	0.809524
Q10981		FUT2	-1.71	7.61e-19	1.68e-17	Yes	Down	PRAD	DOID:10283 / prostate cancer	10283	2367	31	5	31	42	0.738095
Q11201		ST3GAL1	-1	1.12e-13	1.24e-12	Yes	Down	PRAD	DOID:10283 / prostate cancer	10283	2367	25	5	25	42	0.595238
Q16880		UGT8	-1.05	6.62e-07	2.88e-06	Yes	Down	PRAD	DOID:10283 / prostate cancer	10283	2367	27	5	27	42	0.642857
Q3SY77	NP_777574.2	UGT3A2	-1.08	4.37e-05	0.000143	Yes	Down	PRAD	DOID:10283 / prostate cancer	10283	2367	27	11	27	42	0.642857
Q3V5L5	NP_001186101.1	MGAT5B	1.73	1.59e-16	2.6e-15	Yes	Up	PRAD	DOID:10283 / prostate cancer	10283	2367	31	31	5	42	0.738095
Q6NUS8	NP_689617.3	UGT3A1	-2.37	1.48e-08	8.28e-08	Yes	Down	PRAD	DOID:10283 / prostate cancer	10283	2367	30	8	30	42	0.714286
Q6UX72	NP_171608.2	B3GNT9	-1.27	5.62e-28	4.06e-26	Yes	Down	PRAD	DOID:10283 / prostate cancer	10283	2367	32	0	32	42	0.761905
Q6ZMB0	NP_619651.3	B3GNT6	4.13	1.11e-23	4.72e-22	Yes	Up	PRAD	DOID:10283 / prostate cancer	10283	2367	31	31	6	42	0.738095
Q76KP1	NP_848632.2	B4GALNT4	1.9	3.22e-31	3.28e-29	Yes	Up	PRAD	DOID:10283 / prostate cancer	10283	2367	33	33	3	42	0.785714
Q7Z7M8		B3GNT8	-1.5	3.65e-21	1.09e-19	Yes	Down	PRAD	DOID:10283 / prostate cancer	10283	2367	37	0	37	42	0.880952
Q7Z7M9		GALNT5	-1.07	1.21e-08	6.82e-08	Yes	Down	PRAD	DOID:10283 / prostate cancer	10283	2367	21	9	21	42	0.5
Q8IUC8	NP_443149.2	GALNT13	-1.12	3.35e-06	1.31e-05	Yes	Down	PRAD	DOID:10283 / prostate cancer	10283	2367	24	10	24	42	0.571429
Q8NCL4		GALNT6	-1.2	2.15e-20	5.85e-19	Yes	Down	PRAD	DOID:10283 / prostate cancer	10283	2367	35	1	35	42	0.833333
Q8NES3	NP_001035257.1	LFNG	1.06	1.96e-12	1.86e-11	Yes	Up	PRAD	DOID:10283 / prostate cancer	10283	2367	30	30	4	42	0.714286
Q92185	NP_003025.1	ST8SIA1	-1.02	7.51e-12	6.63e-11	Yes	Down	PRAD	DOID:10283 / prostate cancer	10283	2367	30	4	30	42	0.714286
Q92819	NP_005319.1	HAS2	-1.28	3.15e-10	2.22e-09	Yes	Down	PRAD	DOID:10283 / prostate cancer	10283	2367	27	8	27	42	0.642857
Q96MS3	NP_653270.1	GLT1D1	-1.16	2.88e-07	1.33e-06	Yes	Down	PRAD	DOID:10283 / prostate cancer	10283	2367	31	3	31	42	0.738095
Q9H4F1		ST6GALNAC4	-1.83	1.57e-44	5.22e-42	Yes	Down	PRAD	DOID:10283 / prostate cancer	10283	2367	36	0	36	42	0.857143
Q9HCQ5		GALNT9	-1.64	4.77e-14	5.52e-13	Yes	Down	PRAD	DOID:10283 / prostate cancer	10283	2367	31	2	31	42	0.738095
Q9P109	NP_057675.1	GCNT4	-2.48	9.04e-60	6.11e-57	Yes	Down	PRAD	DOID:10283 / prostate cancer	10283	2367	37	0	37	42	0.880952
Q9P2W7	NP_061114.2	B3GAT1	1.65	6.17e-20	1.57e-18	Yes	Up	PRAD	DOID:10283 / prostate cancer	10283	2367	33	33	3	42	0.785714
Q9UBM8	NP_037376.2	MGAT4C	-2.23	6.97e-23	2.62e-21	Yes	Down	PRAD	DOID:10283 / prostate cancer	10283	2367	35	3	35	42	0.833333
Q9UJ37	NP_006447.2	ST6GALNAC2	-1.39	5.65e-20	1.44e-18	Yes	Down	PRAD	DOID:10283 / prostate cancer	10283	2367	34	1	34	42	0.809524
Q9Y2A9		B3GNT3	-1.37	6.31e-08	3.21e-07	Yes	Down	PRAD	DOID:10283 / prostate cancer	10283	2367	29	4	29	42	0.690476
O00219	NP_001186209.1	HAS3	1	0.0114	0.0291	Yes	Up	READ	DOID:9256 / colorectal cancer	9256	59	6	6	2	8	0.75
O15294	NP_858058.1	OGT	1.09	9.13e-08	9.45e-07	Yes	Up	READ	DOID:9256 / colorectal cancer	9256	59	7	7	0	8	0.875
O15466	NP_037437.2	ST8SIA5	-1.19	0.004	0.012	Yes	Down	READ	DOID:9256 / colorectal cancer	9256	59	6	0	6	8	0.75
O15488	NP_003909.2	GYG2	1.02	0.00199	0.00662	Yes	Up	READ	DOID:9256 / colorectal cancer	9256	59	3	3	2	8	0.375
O43173	NP_056963.2	ST8SIA3	-4.49	1.5e-14	6.52e-13	Yes	Down	READ	DOID:9256 / colorectal cancer	9256	59	8	0	8	8	1
O43825	NP_003774.1	B3GALT2	-1.43	0.0069	0.0191	Yes	Down	READ	DOID:9256 / colorectal cancer	9256	59	6	1	6	8	0.75
O60568	NP_001075.1	PLOD3	1.6	1.98e-14	8.47e-13	Yes	Up	READ	DOID:9256 / colorectal cancer	9256	59	7	7	0	8	0.875
O60656	NP_066307.1	UGT1A9	-1.77	0.00801	0.0216	Yes	Down	READ	DOID:9256 / colorectal cancer	9256	59	4	2	4	8	0.5
O75310	NP_001064.1	UGT2B11	-3.72	2.11e-07	2.03e-06	Yes	Down	READ	DOID:9256 / colorectal cancer	9256	59	5	1	5	8	0.625
O75795	NP_001068.1	UGT2B17	-3.72	1.89e-05	0.000113	Yes	Down	READ	DOID:9256 / colorectal cancer	9256	59	8	0	8	8	1
O95395	NP_004742.1	GCNT3	-2.04	9.68e-06	6.25e-05	Yes	Down	READ	DOID:9256 / colorectal cancer	9256	59	8	0	8	8	1
O95461	NP_004728.1	LARGE1	-1.27	9.11e-12	2.32e-10	Yes	Down	READ	DOID:9256 / colorectal cancer	9256	59	6	0	6	8	0.75
O96024	NP_003773.1	B3GALT4	-1.24	6.99e-08	7.49e-07	Yes	Down	READ	DOID:9256 / colorectal cancer	9256	59	8	0	8	8	1
P11217	NP_005600.1	PYGM	-4.44	1.94e-29	1.09e-26	Yes	Down	READ	DOID:9256 / colorectal cancer	9256	59	8	0	8	8	1
P19224	NP_001063.2	UGT1A6	2.64	1.62e-05	9.81e-05	Yes	Up	READ	DOID:9256 / colorectal cancer	9256	59	5	5	3	8	0.625
P19526		FUT1	2.96	2.84e-30	1.74e-27	Yes	Up	READ	DOID:9256 / colorectal cancer	9256	59	8	8	0	8	1
P22309	NP_000454.1	UGT1A1	-2.46	0.002	0.00665	Yes	Down	READ	DOID:9256 / colorectal cancer	9256	59	7	1	7	8	0.875
P35573	NP_000019.2	AGL	-1.2	1e-11	2.54e-10	Yes	Down	READ	DOID:9256 / colorectal cancer	9256	59	7	0	7	8	0.875
P54855	NP_001067.2	UGT2B15	-2.81	1.93e-05	0.000115	Yes	Down	READ	DOID:9256 / colorectal cancer	9256	59	8	0	8	8	1
P61647	NP_001004470.1	ST8SIA6	-1.31	0.0097	0.0255	Yes	Down	READ	DOID:9256 / colorectal cancer	9256	59	8	0	8	8	1
Q10472	NP_065207.2	GALNT1	-1.07	3.73e-08	4.29e-07	Yes	Down	READ	DOID:9256 / colorectal cancer	9256	59	5	0	5	8	0.625
Q11130	NP_004470.1	FUT7	1.13	0.00649	0.0181	Yes	Up	READ	DOID:9256 / colorectal cancer	9256	59	5	5	2	8	0.625
Q11203	NP_006270.1	ST3GAL3	-1.28	2.15e-10	4.07e-09	Yes	Down	READ	DOID:9256 / colorectal cancer	9256	59	6	0	6	8	0.75
Q11206	NP_001241686.1	ST3GAL4	-1.76	2.81e-05	0.00016	Yes	Down	READ	DOID:9256 / colorectal cancer	9256	59	6	1	6	8	0.75
Q3V5L5	NP_001186101.1	MGAT5B	-1.35	0.00153	0.00529	Yes	Down	READ	DOID:9256 / colorectal cancer	9256	59	6	1	6	8	0.75
Q4G0N0		GGTA1P	-2.68	8.84e-14	3.29e-12	Yes	Down	READ	DOID:9256 / colorectal cancer	9256	59	7	0	7	8	0.875
Q67FW5		B3GNTL1	1.69	1.71e-14	7.38e-13	Yes	Up	READ	DOID:9256 / colorectal cancer	9256	59	8	8	0	8	1
Q6GMV1		ALG1L	2.25	2.27e-09	3.47e-08	Yes	Up	READ	DOID:9256 / colorectal cancer	9256	59	7	7	0	8	0.875
Q6IS24	NP_071924.1	GALNT17	-2.53	3.77e-09	5.47e-08	Yes	Down	READ	DOID:9256 / colorectal cancer	9256	59	7	0	7	8	0.875
Q6NUT2	NP_776173.3	DPY19L2	-2.15	8.31e-07	6.94e-06	Yes	Down	READ	DOID:9256 / colorectal cancer	9256	59	7	1	7	8	0.875
Q6UWM9	NP_079019.3	UGT2A3	-3.03	5.35e-06	3.68e-05	Yes	Down	READ	DOID:9256 / colorectal cancer	9256	59	8	0	8	8	1
Q76KP1	NP_848632.2	B4GALNT4	3.34	3.06e-09	4.53e-08	Yes	Up	READ	DOID:9256 / colorectal cancer	9256	59	4	4	3	8	0.5
Q86SF2	NP_059119.2	GALNT7	-1.03	1.96e-05	0.000116	Yes	Down	READ	DOID:9256 / colorectal cancer	9256	59	6	0	6	8	0.75
Q86VD9	NP_079439.2	PIGZ	-1.08	0.000336	0.00143	Yes	Down	READ	DOID:9256 / colorectal cancer	9256	59	6	1	6	8	0.75
Q8IUC8	NP_443149.2	GALNT13	-2.49	0.000144	0.000678	Yes	Down	READ	DOID:9256 / colorectal cancer	9256	59	7	0	7	8	0.875
Q8IXK2	NP_078918.3	GALNT12	-1.53	3.58e-09	5.23e-08	Yes	Down	READ	DOID:9256 / colorectal cancer	9256	59	6	0	6	8	0.75
Q8IZ52	NP_078812.2	CHPF	1.95	6.41e-14	2.45e-12	Yes	Up	READ	DOID:9256 / colorectal cancer	9256	59	8	8	0	8	1
Q8N0V5	NP_663624.1	GCNT2	-3.55	2.49e-26	9.09e-24	Yes	Down	READ	DOID:9256 / colorectal cancer	9256	59	8	0	8	8	1
Q8N3T1	NP_473451.3	GALNT15	-1.96	1.21e-05	7.57e-05	Yes	Down	READ	DOID:9256 / colorectal cancer	9256	59	6	1	6	8	0.75
Q8N3Y3		LARGE2	4.52	7.28e-32	5.55e-29	Yes	Up	READ	DOID:9256 / colorectal cancer	9256	59	8	8	0	8	1
Q8N428	NP_001161840.1	GALNT16	-2.68	2.2e-09	3.38e-08	Yes	Down	READ	DOID:9256 / colorectal cancer	9256	59	8	0	8	8	1
Q8NBJ5	NP_078932.2	COLGALT1	1.01	9.68e-09	1.27e-07	Yes	Up	READ	DOID:9256 / colorectal cancer	9256	59	8	8	0	8	1
Q8NCL4		GALNT6	2.16	1.79e-16	1.12e-14	Yes	Up	READ	DOID:9256 / colorectal cancer	9256	59	7	7	0	8	0.875
Q8NDV1	NP_694541.2	ST6GALNAC3	-1.86	2.26e-10	4.25e-09	Yes	Down	READ	DOID:9256 / colorectal cancer	9256	59	6	0	6	8	0.75
Q8NES3	NP_001035257.1	LFNG	1.1	1.26e-05	7.88e-05	Yes	Up	READ	DOID:9256 / colorectal cancer	9256	59	5	5	1	8	0.625
Q8NFL0	NP_660279.1	B3GNT7	-3.23	4.3e-08	4.87e-07	Yes	Down	READ	DOID:9256 / colorectal cancer	9256	59	8	0	8	8	1
Q8NHY0	NP_703147.2	B4GALNT2	-2.41	0.00337	0.0104	Yes	Down	READ	DOID:9256 / colorectal cancer	9256	59	7	0	7	8	0.875
Q92185	NP_003025.1	ST8SIA1	-2.57	1.58e-13	5.6e-12	Yes	Down	READ	DOID:9256 / colorectal cancer	9256	59	7	0	7	8	0.875
Q92187	NP_005659.1	ST8SIA4	-1.15	0.000137	0.000647	Yes	Down	READ	DOID:9256 / colorectal cancer	9256	59	5	1	5	8	0.625
Q92685	NP_005778.1	ALG3	1.37	6.65e-10	1.15e-08	Yes	Up	READ	DOID:9256 / colorectal cancer	9256	59	6	6	0	8	0.75
Q92935	NP_004446.2	EXTL1	-2.27	2.28e-06	1.72e-05	Yes	Down	READ	DOID:9256 / colorectal cancer	9256	59	7	0	7	8	0.875
Q969X2	NP_038471.2	ST6GALNAC6	-2.81	7.63e-14	2.87e-12	Yes	Down	READ	DOID:9256 / colorectal cancer	9256	59	8	0	8	8	1
Q96JF0	NP_001135823.1	ST6GAL2	-1.69	0.00721	0.0198	Yes	Down	READ	DOID:9256 / colorectal cancer	9256	59	8	0	8	8	1
Q96L58	NP_542172.2	B3GALT6	1.21	6.25e-07	5.38e-06	Yes	Up	READ	DOID:9256 / colorectal cancer	9256	59	6	6	0	8	0.75
Q96MS3	NP_653270.1	GLT1D1	-1.05	0.0208	0.0481	Yes	Down	READ	DOID:9256 / colorectal cancer	9256	59	5	1	5	8	0.625
Q9BYG0		B3GNT5	-1.32	9.21e-10	1.54e-08	Yes	Down	READ	DOID:9256 / colorectal cancer	9256	59	6	1	6	8	0.75
Q9C0J1	NP_110392.1	B3GNT4	1.07	0.00336	0.0103	Yes	Up	READ	DOID:9256 / colorectal cancer	9256	59	4	4	2	8	0.5
Q9H488	NP_056167.1	POFUT1	1.21	9.91e-08	1.02e-06	Yes	Up	READ	DOID:9256 / colorectal cancer	9256	59	5	5	1	8	0.625
Q9HAW8	NP_061948.1	UGT1A10	-2.9	7.51e-09	1.01e-07	Yes	Down	READ	DOID:9256 / colorectal cancer	9256	59	8	0	8	8	1
Q9HAW9	NP_061949.3	UGT1A8	-3.47	1.87e-10	3.59e-09	Yes	Down	READ	DOID:9256 / colorectal cancer	9256	59	8	0	8	8	1
Q9NSC7	NP_060884.1	ST6GALNAC1	-1.57	0.0012	0.00429	Yes	Down	READ	DOID:9256 / colorectal cancer	9256	59	6	1	6	8	0.75
Q9P109	NP_057675.1	GCNT4	-2	9.71e-06	6.26e-05	Yes	Down	READ	DOID:9256 / colorectal cancer	9256	59	5	1	5	8	0.625
Q9UBM8	NP_037376.2	MGAT4C	-4.38	1.12e-11	2.81e-10	Yes	Down	READ	DOID:9256 / colorectal cancer	9256	59	8	0	8	8	1
Q9UBV7	NP_009186.1	B4GALT7	1.04	5.43e-05	0.000287	Yes	Up	READ	DOID:9256 / colorectal cancer	9256	59	6	6	0	8	0.75
Q9UJ37	NP_006447.2	ST6GALNAC2	-1.01	0.0125	0.0314	Yes	Down	READ	DOID:9256 / colorectal cancer	9256	59	4	2	4	8	0.5
Q9UM21	NP_036346.1	MGAT4A	-1.05	6.39e-07	5.49e-06	Yes	Down	READ	DOID:9256 / colorectal cancer	9256	59	7	0	7	8	0.875
Q9Y274	NP_001258075.1	ST3GAL6	-1.18	0.00045	0.00185	Yes	Down	READ	DOID:9256 / colorectal cancer	9256	59	4	1	4	8	0.5
Q9Y2C3		B3GALT5	-2.61	4.17e-06	2.94e-05	Yes	Down	READ	DOID:9256 / colorectal cancer	9256	59	7	0	7	8	0.875
Q9Y5Z6		B3GALT1	-3.33	2.67e-07	2.49e-06	Yes	Down	READ	DOID:9256 / colorectal cancer	9256	59	8	0	8	8	1
A6NG13	NP_001264282.1	MGAT4D	1.65	0.0119	0.027	Yes	Up	STAD	DOID:10534 / stomach cancer	10534	945	6	6	3	24	0.25
C9J202	NP_001129624.1	ALG1L2	1.02	1.92e-07	1.4e-06	Yes	Up	STAD	DOID:10534 / stomach cancer	10534	945	13	13	6	24	0.541667
O00219	NP_001186209.1	HAS3	-1.08	0.0012	0.0037	Yes	Down	STAD	DOID:10534 / stomach cancer	10534	945	12	9	12	24	0.5
O43173	NP_056963.2	ST8SIA3	-1.85	3.18e-05	0.000146	Yes	Down	STAD	DOID:10534 / stomach cancer	10534	945	15	4	15	24	0.625
O60568	NP_001075.1	PLOD3	1.26	2.38e-17	9.94e-16	Yes	Up	STAD	DOID:10534 / stomach cancer	10534	945	20	20	0	24	0.833333
O75310	NP_001064.1	UGT2B11	-2.35	9.14e-08	7.12e-07	Yes	Down	STAD	DOID:10534 / stomach cancer	10534	945	10	9	10	24	0.416667
O75795	NP_001068.1	UGT2B17	-3.32	4.89e-07	3.3e-06	Yes	Down	STAD	DOID:10534 / stomach cancer	10534	945	11	8	11	24	0.458333
O96024	NP_003773.1	B3GALT4	-1.09	5.23e-14	1.24e-12	Yes	Down	STAD	DOID:10534 / stomach cancer	10534	945	14	0	14	24	0.583333
P06133	NP_066962.2	UGT2B4	1.56	0.00652	0.016	Yes	Up	STAD	DOID:10534 / stomach cancer	10534	945	7	7	10	24	0.291667
P11217	NP_005600.1	PYGM	-3.13	4.48e-22	3.98e-20	Yes	Down	STAD	DOID:10534 / stomach cancer	10534	945	23	1	23	24	0.958333
P16662		UGT2B7	-2.16	8.21e-08	6.45e-07	Yes	Down	STAD	DOID:10534 / stomach cancer	10534	945	8	15	8	24	0.333333
P22309	NP_000454.1	UGT1A1	-3.58	7.4e-14	1.72e-12	Yes	Down	STAD	DOID:10534 / stomach cancer	10534	945	13	10	13	24	0.541667
P22310	NP_009051.1	UGT1A4	-4.04	6.15e-17	2.39e-15	Yes	Down	STAD	DOID:10534 / stomach cancer	10534	945	13	6	13	24	0.541667
P35503	NP_061966.1	UGT1A3	-2.1	3.2e-06	1.84e-05	Yes	Down	STAD	DOID:10534 / stomach cancer	10534	945	10	11	10	24	0.416667
P35504	NP_061951.1	UGT1A5	-4.11	5.8e-15	1.64e-13	Yes	Down	STAD	DOID:10534 / stomach cancer	10534	945	14	4	14	24	0.583333
P36537	NP_001066.1	UGT2B10	1.92	0.0104	0.0241	Yes	Up	STAD	DOID:10534 / stomach cancer	10534	945	4	4	8	24	0.166667
P51993	NP_000141.1	FUT6	-1	0.00462	0.0119	Yes	Down	STAD	DOID:10534 / stomach cancer	10534	945	12	10	12	24	0.5
P54840	NP_068776.2	GYS2	-4.74	4.21e-23	4.35e-21	Yes	Down	STAD	DOID:10534 / stomach cancer	10534	945	16	5	16	24	0.666667
P54855	NP_001067.2	UGT2B15	-1.88	1.56e-05	7.72e-05	Yes	Down	STAD	DOID:10534 / stomach cancer	10534	945	12	9	12	24	0.5
P61647	NP_001004470.1	ST8SIA6	-1.02	0.000955	0.00302	Yes	Down	STAD	DOID:10534 / stomach cancer	10534	945	19	1	19	24	0.791667
Q11203	NP_006270.1	ST3GAL3	-1.27	1.91e-16	6.9e-15	Yes	Down	STAD	DOID:10534 / stomach cancer	10534	945	15	2	15	24	0.625
Q2PZI1	NP_056098.1	DPY19L1	1.3	3.67e-22	3.3e-20	Yes	Up	STAD	DOID:10534 / stomach cancer	10534	945	17	17	0	24	0.708333
Q49A17	NP_001030017.2	GALNTL6	1.16	0.00327	0.00884	Yes	Up	STAD	DOID:10534 / stomach cancer	10534	945	12	12	6	24	0.5
Q4G0N0		GGTA1P	-1.55	6.78e-13	1.32e-11	Yes	Down	STAD	DOID:10534 / stomach cancer	10534	945	17	0	17	24	0.708333
Q6GMV1		ALG1L	1.28	2e-06	1.2e-05	Yes	Up	STAD	DOID:10534 / stomach cancer	10534	945	17	17	4	24	0.708333
Q6IS24	NP_071924.1	GALNT17	-1.24	2.15e-06	1.28e-05	Yes	Down	STAD	DOID:10534 / stomach cancer	10534	945	16	5	16	24	0.666667
Q6NUT2	NP_776173.3	DPY19L2	-1.11	5.66e-05	0.000247	Yes	Down	STAD	DOID:10534 / stomach cancer	10534	945	17	3	17	24	0.708333
Q6UWM9	NP_079019.3	UGT2A3	-1.78	0.000453	0.00157	Yes	Down	STAD	DOID:10534 / stomach cancer	10534	945	8	14	8	24	0.333333
Q6ZMB0	NP_619651.3	B3GNT6	-1.59	0.00156	0.00463	Yes	Down	STAD	DOID:10534 / stomach cancer	10534	945	16	5	16	24	0.666667
Q6ZNI0	NP_542182.1	GCNT7	1	1.52e-07	1.13e-06	Yes	Up	STAD	DOID:10534 / stomach cancer	10534	945	17	17	2	24	0.708333
Q70JA7	NP_787052.3	CHSY3	1.31	4.44e-14	1.07e-12	Yes	Up	STAD	DOID:10534 / stomach cancer	10534	945	18	18	3	24	0.75
Q76KP1	NP_848632.2	B4GALNT4	1.81	2.02e-06	1.21e-05	Yes	Up	STAD	DOID:10534 / stomach cancer	10534	945	10	10	13	24	0.416667
Q7Z4J2		GLT6D1	2.35	0.00629	0.0155	Yes	Up	STAD	DOID:10534 / stomach cancer	10534	945	5	5	2	24	0.208333
Q7Z4T8	NP_660335.2	GALNTL5	2.84	4.87e-06	2.68e-05	Yes	Up	STAD	DOID:10534 / stomach cancer	10534	945	9	9	4	24	0.375
Q7Z7M8		B3GNT8	-1.8	1.46e-12	2.68e-11	Yes	Down	STAD	DOID:10534 / stomach cancer	10534	945	11	8	11	24	0.458333
Q8N0V5	NP_663624.1	GCNT2	-1.06	6.83e-07	4.48e-06	Yes	Down	STAD	DOID:10534 / stomach cancer	10534	945	13	5	13	24	0.541667
Q8N3T1	NP_473451.3	GALNT15	-1.68	1.24e-09	1.37e-08	Yes	Down	STAD	DOID:10534 / stomach cancer	10534	945	22	2	22	24	0.916667
Q8N3Y3		LARGE2	1.27	1.21e-05	6.13e-05	Yes	Up	STAD	DOID:10534 / stomach cancer	10534	945	15	15	5	24	0.625
Q8N428	NP_001161840.1	GALNT16	-1.07	0.000459	0.00159	Yes	Down	STAD	DOID:10534 / stomach cancer	10534	945	19	3	19	24	0.791667
Q8NHY0	NP_703147.2	B4GALNT2	-1.89	0.000176	0.000677	Yes	Down	STAD	DOID:10534 / stomach cancer	10534	945	15	6	15	24	0.625
Q92839	NP_001514.2	HAS1	-1.51	5.15e-05	0.000227	Yes	Down	STAD	DOID:10534 / stomach cancer	10534	945	14	8	14	24	0.583333
Q969X2	NP_038471.2	ST6GALNAC6	-1.34	1.14e-19	7.15e-18	Yes	Down	STAD	DOID:10534 / stomach cancer	10534	945	16	4	16	24	0.666667
Q96JF0	NP_001135823.1	ST6GAL2	-1.9	7.52e-09	7.22e-08	Yes	Down	STAD	DOID:10534 / stomach cancer	10534	945	17	6	17	24	0.708333
Q9C0J1	NP_110392.1	B3GNT4	1.06	9.93e-07	6.3e-06	Yes	Up	STAD	DOID:10534 / stomach cancer	10534	945	13	13	4	24	0.541667
Q9HAW7	NP_061950.2	UGT1A7	-4.11	1.59e-16	5.8e-15	Yes	Down	STAD	DOID:10534 / stomach cancer	10534	945	16	7	16	24	0.666667
Q9HAW8	NP_061948.1	UGT1A10	-1.72	8.11e-05	0.000339	Yes	Down	STAD	DOID:10534 / stomach cancer	10534	945	17	6	17	24	0.708333
Q9HAW9	NP_061949.3	UGT1A8	-1.22	0.0208	0.0435	Yes	Down	STAD	DOID:10534 / stomach cancer	10534	945	12	8	12	24	0.5
Q9P109	NP_057675.1	GCNT4	-2.69	3.73e-21	2.79e-19	Yes	Down	STAD	DOID:10534 / stomach cancer	10534	945	20	2	20	24	0.833333
Q9P2W7	NP_061114.2	B3GAT1	-1.84	9.51e-08	7.38e-07	Yes	Down	STAD	DOID:10534 / stomach cancer	10534	945	17	5	17	24	0.708333
Q9UBM8	NP_037376.2	MGAT4C	-1.28	0.000919	0.00292	Yes	Down	STAD	DOID:10534 / stomach cancer	10534	945	20	2	20	24	0.833333
Q9UNA3		A4GNT	-1.16	0.0232	0.0477	Yes	Down	STAD	DOID:10534 / stomach cancer	10534	945	12	9	12	24	0.5
Q9Y231		FUT9	-1.97	6.75e-05	0.000288	Yes	Down	STAD	DOID:10534 / stomach cancer	10534	945	13	8	13	24	0.541667
O43173	NP_056963.2	ST8SIA3	-2.39	7.27e-08	3.18e-07	Yes	Down	THCA	DOID:1781 / thyroid cancer	1781	2046	15	8	15	33	0.454545
O43825	NP_003774.1	B3GALT2	-1.57	1.48e-07	6.2e-07	Yes	Down	THCA	DOID:1781 / thyroid cancer	1781	2046	30	2	30	33	0.909091
O75310	NP_001064.1	UGT2B11	-3.43	7.79e-49	7.03e-47	Yes	Down	THCA	DOID:1781 / thyroid cancer	1781	2046	32	1	32	33	0.969697
O75795	NP_001068.1	UGT2B17	-1.27	0.00688	0.0141	Yes	Down	THCA	DOID:1781 / thyroid cancer	1781	2046	13	8	13	33	0.393939
P21217		FUT3	5.31	3.41e-62	5.81e-60	Yes	Up	THCA	DOID:1781 / thyroid cancer	1781	2046	28	28	2	33	0.848485
P54840	NP_068776.2	GYS2	-1.42	1.03e-12	7.55e-12	Yes	Down	THCA	DOID:1781 / thyroid cancer	1781	2046	25	3	25	33	0.757576
Q09327		MGAT3	3.48	2.41e-56	2.97e-54	Yes	Up	THCA	DOID:1781 / thyroid cancer	1781	2046	26	26	2	33	0.787879
Q10981		FUT2	1.43	1.16e-23	2.17e-22	Yes	Up	THCA	DOID:1781 / thyroid cancer	1781	2046	20	20	3	33	0.606061
Q16880		UGT8	-1.15	5.48e-10	3.03e-09	Yes	Down	THCA	DOID:1781 / thyroid cancer	1781	2046	23	2	23	33	0.69697
Q2PZI1	NP_056098.1	DPY19L1	1.15	8.56e-35	3.49e-33	Yes	Up	THCA	DOID:1781 / thyroid cancer	1781	2046	26	26	0	33	0.787879
Q3SY77	NP_777574.2	UGT3A2	2.91	3.49e-19	4.64e-18	Yes	Up	THCA	DOID:1781 / thyroid cancer	1781	2046	24	24	3	33	0.727273
Q49A17	NP_001030017.2	GALNTL6	2.71	6e-44	4.08e-42	Yes	Up	THCA	DOID:1781 / thyroid cancer	1781	2046	28	28	5	33	0.848485
Q6L9W6	NP_775864.3	B4GALNT3	1.9	2.06e-43	1.37e-41	Yes	Up	THCA	DOID:1781 / thyroid cancer	1781	2046	27	27	1	33	0.818182
Q6NUT2	NP_776173.3	DPY19L2	-1.21	9.53e-14	7.71e-13	Yes	Down	THCA	DOID:1781 / thyroid cancer	1781	2046	30	2	30	33	0.909091
Q6ZMB0	NP_619651.3	B3GNT6	3.08	2.03e-15	1.93e-14	Yes	Up	THCA	DOID:1781 / thyroid cancer	1781	2046	21	21	5	33	0.636364
Q6ZN68		DPY19L2P2	-1.04	1.77e-15	1.69e-14	Yes	Down	THCA	DOID:1781 / thyroid cancer	1781	2046	29	1	29	33	0.878788
Q7Z7M8		B3GNT8	2.22	3.95e-59	5.7e-57	Yes	Up	THCA	DOID:1781 / thyroid cancer	1781	2046	30	30	3	33	0.909091
Q7Z7M9		GALNT5	3.32	2.32e-38	1.19e-36	Yes	Up	THCA	DOID:1781 / thyroid cancer	1781	2046	25	25	6	33	0.757576
Q86SF2	NP_059119.2	GALNT7	2.28	2.47e-91	1.45e-88	Yes	Up	THCA	DOID:1781 / thyroid cancer	1781	2046	29	29	2	33	0.878788
Q8IUC8	NP_443149.2	GALNT13	2.7	6.16e-17	6.66e-16	Yes	Up	THCA	DOID:1781 / thyroid cancer	1781	2046	18	18	11	33	0.545455
Q8NFL0	NP_660279.1	B3GNT7	2.54	8.09e-77	2.49e-74	Yes	Up	THCA	DOID:1781 / thyroid cancer	1781	2046	30	30	1	33	0.909091
Q8NHY0	NP_703147.2	B4GALNT2	-1.87	2.97e-11	1.88e-10	Yes	Down	THCA	DOID:1781 / thyroid cancer	1781	2046	30	2	30	33	0.909091
Q8TDX6	NP_001123990.1	CSGALNACT1	-1.82	1.53e-41	9.29e-40	Yes	Down	THCA	DOID:1781 / thyroid cancer	1781	2046	31	0	31	33	0.939394
Q92186	NP_006002.1	ST8SIA2	1.82	5.73e-14	4.77e-13	Yes	Up	THCA	DOID:1781 / thyroid cancer	1781	2046	26	26	3	33	0.787879
Q92187	NP_005659.1	ST8SIA4	1.48	8.24e-29	2.24e-27	Yes	Up	THCA	DOID:1781 / thyroid cancer	1781	2046	29	29	2	33	0.878788
Q92935	NP_004446.2	EXTL1	1.24	2.57e-19	3.45e-18	Yes	Up	THCA	DOID:1781 / thyroid cancer	1781	2046	23	23	5	33	0.69697
Q96MS3	NP_653270.1	GLT1D1	2.71	2.57e-76	7.68e-74	Yes	Up	THCA	DOID:1781 / thyroid cancer	1781	2046	29	29	2	33	0.878788
Q9BVH7	NP_112227.1	ST6GALNAC5	5.36	3.43e-68	7.35e-66	Yes	Up	THCA	DOID:1781 / thyroid cancer	1781	2046	28	28	3	33	0.848485
Q9H1C3		GLT8D2	-1.93	5.48e-26	1.23e-24	Yes	Down	THCA	DOID:1781 / thyroid cancer	1781	2046	30	2	30	33	0.909091
Q9HCQ5		GALNT9	-1.16	4.87e-08	2.17e-07	Yes	Down	THCA	DOID:1781 / thyroid cancer	1781	2046	25	3	25	33	0.757576
Q9P109	NP_057675.1	GCNT4	1.16	1.51e-12	1.09e-11	Yes	Up	THCA	DOID:1781 / thyroid cancer	1781	2046	20	20	4	33	0.606061
Q9P2W7	NP_061114.2	B3GAT1	2.07	1.62e-50	1.59e-48	Yes	Up	THCA	DOID:1781 / thyroid cancer	1781	2046	28	28	3	33	0.848485
Q9UBX8	NP_004766.2	B4GALT6	1.45	4.3e-27	1.05e-25	Yes	Up	THCA	DOID:1781 / thyroid cancer	1781	2046	23	23	2	33	0.69697
Q9UNA3		A4GNT	-1.14	2.73e-08	1.25e-07	Yes	Down	THCA	DOID:1781 / thyroid cancer	1781	2046	13	11	13	33	0.393939
Q9UNP4	NP_003887.3	ST3GAL5	1.47	1.53e-57	2.04e-55	Yes	Up	THCA	DOID:1781 / thyroid cancer	1781	2046	31	31	1	33	0.939394
Q9UQ53	NP_055090.1	MGAT4B	1.23	3.91e-54	4.45e-52	Yes	Up	THCA	DOID:1781 / thyroid cancer	1781	2046	28	28	1	33	0.848485
Q9Y231		FUT9	5.95	2.13e-36	9.73e-35	Yes	Up	THCA	DOID:1781 / thyroid cancer	1781	2046	24	24	2	33	0.727273
Q9Y2A9		B3GNT3	5.94	3.19e-90	1.77e-87	Yes	Up	THCA	DOID:1781 / thyroid cancer	1781	2046	30	30	3	33	0.909091
Q9Y2C3		B3GALT5	-1.38	7.28e-08	3.19e-07	Yes	Down	THCA	DOID:1781 / thyroid cancer	1781	2046	27	4	27	33	0.818182
O00219	NP_001186209.1	HAS3	2.22	1.53e-13	1.4e-12	Yes	Up	UCEC	DOID:363 / uterine cancer	363	3134	6	6	10	16	0.375
O15466	NP_037437.2	ST8SIA5	1.95	6.24e-10	3.9e-09	Yes	Up	UCEC	DOID:363 / uterine cancer	363	3134	13	13	2	16	0.8125
O43173	NP_056963.2	ST8SIA3	3.22	3.96e-05	0.000132	Yes	Up	UCEC	DOID:363 / uterine cancer	363	3134	5	5	1	16	0.3125
O43505	NP_006867.1	B4GAT1	-1.15	6.7e-23	1.34e-21	Yes	Down	UCEC	DOID:363 / uterine cancer	363	3134	12	0	12	16	0.75
O60512	NP_001186802.1	B4GALT3	1.07	5.83e-26	1.47e-24	Yes	Up	UCEC	DOID:363 / uterine cancer	363	3134	14	14	0	16	0.875
O75310	NP_001064.1	UGT2B11	-1.81	0.000343	0.000972	Yes	Down	UCEC	DOID:363 / uterine cancer	363	3134	8	4	8	16	0.5
O75795	NP_001068.1	UGT2B17	2.99	6.35e-07	2.76e-06	Yes	Up	UCEC	DOID:363 / uterine cancer	363	3134	6	6	7	16	0.375
O94766	NP_036332.2	B3GAT3	1.06	4.95e-16	5.73e-15	Yes	Up	UCEC	DOID:363 / uterine cancer	363	3134	11	11	0	16	0.6875
O95395	NP_004742.1	GCNT3	1.9	5.63e-09	3.17e-08	Yes	Up	UCEC	DOID:363 / uterine cancer	363	3134	10	10	5	16	0.625
P00709	NP_002280.1	LALBA	1.74	0.0204	0.0392	Yes	Up	UCEC	DOID:363 / uterine cancer	363	3134	7	7	0	16	0.4375
P06133	NP_066962.2	UGT2B4	3.52	5.03e-08	2.53e-07	Yes	Up	UCEC	DOID:363 / uterine cancer	363	3134	9	9	3	16	0.5625
P11217	NP_005600.1	PYGM	-2.85	9.74e-24	2.09e-22	Yes	Down	UCEC	DOID:363 / uterine cancer	363	3134	15	0	15	16	0.9375
P15291	NP_001488.2	B4GALT1	1.94	1.46e-20	2.45e-19	Yes	Up	UCEC	DOID:363 / uterine cancer	363	3134	11	11	0	16	0.6875
P16442	NP_065202.2	ABO	-1.58	8.05e-06	3e-05	Yes	Down	UCEC	DOID:363 / uterine cancer	363	3134	12	3	12	16	0.75
P19224	NP_001063.2	UGT1A6	4.75	1.83e-12	1.5e-11	Yes	Up	UCEC	DOID:363 / uterine cancer	363	3134	11	11	2	16	0.6875
P21217		FUT3	3.39	4.34e-24	9.54e-23	Yes	Up	UCEC	DOID:363 / uterine cancer	363	3134	13	13	2	16	0.8125
P22310	NP_009051.1	UGT1A4	2.12	0.00895	0.0188	Yes	Up	UCEC	DOID:363 / uterine cancer	363	3134	5	5	1	16	0.3125
P51993	NP_000141.1	FUT6	2.4	4.38e-08	2.22e-07	Yes	Up	UCEC	DOID:363 / uterine cancer	363	3134	5	5	8	16	0.3125
P54855	NP_001067.2	UGT2B15	1.35	0.00656	0.0142	Yes	Up	UCEC	DOID:363 / uterine cancer	363	3134	6	6	7	16	0.375
Q02742		GCNT1	1.48	1.92e-10	1.28e-09	Yes	Up	UCEC	DOID:363 / uterine cancer	363	3134	13	13	2	16	0.8125
Q10981		FUT2	1.95	1.79e-15	1.96e-14	Yes	Up	UCEC	DOID:363 / uterine cancer	363	3134	12	12	3	16	0.75
Q11128	NP_002025.2	FUT5	2.54	3.06e-07	1.38e-06	Yes	Up	UCEC	DOID:363 / uterine cancer	363	3134	10	10	1	16	0.625
Q11130	NP_004470.1	FUT7	1.47	3.03e-08	1.56e-07	Yes	Up	UCEC	DOID:363 / uterine cancer	363	3134	6	6	7	16	0.375
Q11203	NP_006270.1	ST3GAL3	-1.07	1.17e-15	1.31e-14	Yes	Down	UCEC	DOID:363 / uterine cancer	363	3134	11	1	11	16	0.6875
Q16880		UGT8	1.41	1.47e-08	7.85e-08	Yes	Up	UCEC	DOID:363 / uterine cancer	363	3134	12	12	3	16	0.75
Q3SY77	NP_777574.2	UGT3A2	3.72	1.28e-15	1.42e-14	Yes	Up	UCEC	DOID:363 / uterine cancer	363	3134	10	10	4	16	0.625
Q3V5L5	NP_001186101.1	MGAT5B	1.25	0.00116	0.00298	Yes	Up	UCEC	DOID:363 / uterine cancer	363	3134	7	7	8	16	0.4375
Q5NDL2	NP_001265618.1	EOGT	-1.04	1.57e-13	1.43e-12	Yes	Down	UCEC	DOID:363 / uterine cancer	363	3134	9	5	9	16	0.5625
Q6GMV1		ALG1L	1.85	5.76e-10	3.62e-09	Yes	Up	UCEC	DOID:363 / uterine cancer	363	3134	11	11	3	16	0.6875
Q6IS24	NP_071924.1	GALNT17	-2.62	3.44e-11	2.48e-10	Yes	Down	UCEC	DOID:363 / uterine cancer	363	3134	13	1	13	16	0.8125
Q6L9W6	NP_775864.3	B4GALNT3	1.52	7.39e-12	5.69e-11	Yes	Up	UCEC	DOID:363 / uterine cancer	363	3134	13	13	1	16	0.8125
Q6NUS8	NP_689617.3	UGT3A1	4.66	1.34e-13	1.23e-12	Yes	Up	UCEC	DOID:363 / uterine cancer	363	3134	10	10	1	16	0.625
Q6NUT2	NP_776173.3	DPY19L2	-1.1	0.000813	0.00215	Yes	Down	UCEC	DOID:363 / uterine cancer	363	3134	11	2	11	16	0.6875
Q6UWM9	NP_079019.3	UGT2A3	2.45	0.00031	0.000886	Yes	Up	UCEC	DOID:363 / uterine cancer	363	3134	3	3	1	16	0.1875
Q6Y288	NP_919299.3	B3GLCT	-1.07	3.4e-21	5.95e-20	Yes	Down	UCEC	DOID:363 / uterine cancer	363	3134	10	2	10	16	0.625
Q6ZMB0	NP_619651.3	B3GNT6	1.34	0.00273	0.00648	Yes	Up	UCEC	DOID:363 / uterine cancer	363	3134	10	10	3	16	0.625
Q70JA7	NP_787052.3	CHSY3	-1.2	2.98e-07	1.35e-06	Yes	Down	UCEC	DOID:363 / uterine cancer	363	3134	11	0	11	16	0.6875
Q7Z4T8	NP_660335.2	GALNTL5	2.74	6.81e-06	2.56e-05	Yes	Up	UCEC	DOID:363 / uterine cancer	363	3134	10	10	0	16	0.625
Q7Z7M9		GALNT5	1.82	8.21e-10	5.08e-09	Yes	Up	UCEC	DOID:363 / uterine cancer	363	3134	10	10	2	16	0.625
Q86SF2	NP_059119.2	GALNT7	1.02	5e-10	3.16e-09	Yes	Up	UCEC	DOID:363 / uterine cancer	363	3134	10	10	0	16	0.625
Q86Y38	NP_071449.1	XYLT1	-2.2	6.4e-18	8.71e-17	Yes	Down	UCEC	DOID:363 / uterine cancer	363	3134	16	0	16	16	1
Q8IUC8	NP_443149.2	GALNT13	-1.42	0.000748	0.00199	Yes	Down	UCEC	DOID:363 / uterine cancer	363	3134	14	2	14	16	0.875
Q8IXK2	NP_078918.3	GALNT12	1.09	5.32e-07	2.33e-06	Yes	Up	UCEC	DOID:363 / uterine cancer	363	3134	9	9	5	16	0.5625
Q8IZ52	NP_078812.2	CHPF	1.09	3.27e-11	2.37e-10	Yes	Up	UCEC	DOID:363 / uterine cancer	363	3134	10	10	1	16	0.625
Q8N0V5	NP_663624.1	GCNT2	1.97	1.03e-22	2.03e-21	Yes	Up	UCEC	DOID:363 / uterine cancer	363	3134	15	15	0	16	0.9375
Q8N3T1	NP_473451.3	GALNT15	-2.95	3.78e-21	6.58e-20	Yes	Down	UCEC	DOID:363 / uterine cancer	363	3134	15	0	15	16	0.9375
Q8N3Y3		LARGE2	2.64	1.02e-39	6.02e-38	Yes	Up	UCEC	DOID:363 / uterine cancer	363	3134	16	16	0	16	1
Q8NAT1		POMGNT2	-1.02	2.61e-13	2.33e-12	Yes	Down	UCEC	DOID:363 / uterine cancer	363	3134	13	1	13	16	0.8125
Q8NBI6	NP_689744.3	XXYLT1	1	4.17e-17	5.31e-16	Yes	Up	UCEC	DOID:363 / uterine cancer	363	3134	12	12	1	16	0.75
Q8NCL4		GALNT6	2.24	2.32e-24	5.24e-23	Yes	Up	UCEC	DOID:363 / uterine cancer	363	3134	13	13	3	16	0.8125
Q8NDV1	NP_694541.2	ST6GALNAC3	-1.88	2.67e-13	2.38e-12	Yes	Down	UCEC	DOID:363 / uterine cancer	363	3134	11	2	11	16	0.6875
Q8NES3	NP_001035257.1	LFNG	1.28	2.86e-07	1.3e-06	Yes	Up	UCEC	DOID:363 / uterine cancer	363	3134	7	7	7	16	0.4375
Q8NFL0	NP_660279.1	B3GNT7	1.06	2.5e-05	8.61e-05	Yes	Up	UCEC	DOID:363 / uterine cancer	363	3134	6	6	7	16	0.375
Q8NHY0	NP_703147.2	B4GALNT2	3.66	8.21e-11	5.68e-10	Yes	Up	UCEC	DOID:363 / uterine cancer	363	3134	11	11	0	16	0.6875
Q8TDX6	NP_001123990.1	CSGALNACT1	-1.94	2.85e-22	5.42e-21	Yes	Down	UCEC	DOID:363 / uterine cancer	363	3134	15	0	15	16	0.9375
Q92185	NP_003025.1	ST8SIA1	-2.39	5.04e-26	1.28e-24	Yes	Down	UCEC	DOID:363 / uterine cancer	363	3134	14	1	14	16	0.875
Q92186	NP_006002.1	ST8SIA2	2.47	5.17e-11	3.66e-10	Yes	Up	UCEC	DOID:363 / uterine cancer	363	3134	11	11	2	16	0.6875
Q92685	NP_005778.1	ALG3	1.55	3.46e-31	1.2e-29	Yes	Up	UCEC	DOID:363 / uterine cancer	363	3134	13	13	0	16	0.8125
Q92839	NP_001514.2	HAS1	-3.2	7.27e-22	1.35e-20	Yes	Down	UCEC	DOID:363 / uterine cancer	363	3134	10	1	10	16	0.625
Q92935	NP_004446.2	EXTL1	-2.73	2.2e-26	5.73e-25	Yes	Down	UCEC	DOID:363 / uterine cancer	363	3134	14	1	14	16	0.875
Q969X2	NP_038471.2	ST6GALNAC6	-1.61	5.68e-35	2.44e-33	Yes	Down	UCEC	DOID:363 / uterine cancer	363	3134	16	0	16	16	1
Q96FL9	NP_078848.2	GALNT14	2.47	7.08e-12	5.46e-11	Yes	Up	UCEC	DOID:363 / uterine cancer	363	3134	6	6	7	16	0.375
Q96MS3	NP_653270.1	GLT1D1	-2.79	3.27e-23	6.73e-22	Yes	Down	UCEC	DOID:363 / uterine cancer	363	3134	16	0	16	16	1
Q9BRB3	NP_683721.1	PIGQ	1.02	9.99e-17	1.23e-15	Yes	Up	UCEC	DOID:363 / uterine cancer	363	3134	11	11	0	16	0.6875
Q9C0J1	NP_110392.1	B3GNT4	2.38	5.76e-39	3.28e-37	Yes	Up	UCEC	DOID:363 / uterine cancer	363	3134	14	14	0	16	0.875
Q9H1C3		GLT8D2	-2.56	1.74e-40	1.06e-38	Yes	Down	UCEC	DOID:363 / uterine cancer	363	3134	16	0	16	16	1
Q9HAW7	NP_061950.2	UGT1A7	1.7	0.0224	0.0425	Yes	Up	UCEC	DOID:363 / uterine cancer	363	3134	5	5	1	16	0.3125
Q9HCN8	NP_071327.2	SDF2L1	2.12	1.62e-33	6.37e-32	Yes	Up	UCEC	DOID:363 / uterine cancer	363	3134	14	14	1	16	0.875
Q9NSC7	NP_060884.1	ST6GALNAC1	2.36	4.14e-16	4.82e-15	Yes	Up	UCEC	DOID:363 / uterine cancer	363	3134	10	10	4	16	0.625
Q9NYU2	NP_064505.1	UGGT1	1.03	6.3e-30	2.03e-28	Yes	Up	UCEC	DOID:363 / uterine cancer	363	3134	10	10	0	16	0.625
Q9P109	NP_057675.1	GCNT4	-1.1	0.000203	0.000599	Yes	Down	UCEC	DOID:363 / uterine cancer	363	3134	15	0	15	16	0.9375
Q9UBM8	NP_037376.2	MGAT4C	-1.42	0.00274	0.00649	Yes	Down	UCEC	DOID:363 / uterine cancer	363	3134	13	2	13	16	0.8125
Q9UNP4	NP_003887.3	ST3GAL5	-1.43	5.62e-14	5.34e-13	Yes	Down	UCEC	DOID:363 / uterine cancer	363	3134	12	3	12	16	0.75
Q9Y2A9		B3GNT3	3.81	2.1e-29	6.59e-28	Yes	Up	UCEC	DOID:363 / uterine cancer	363	3134	9	9	6	16	0.5625
Q9Y2C3		B3GALT5	1.27	0.000333	0.000947	Yes	Up	UCEC	DOID:363 / uterine cancer	363	3134	4	4	11	16	0.25
Q9Y5Z6		B3GALT1	1.13	0.00061	0.00165	Yes	Up	UCEC	DOID:363 / uterine cancer	363	3134	5	5	4	16	0.3125

### Sheet: S8-DEGT_counts_by_log2FC
Set	|log2FC| > 1.0	|log2FC| > 2.0	|log2FC| > 3.0	|log2FC| > 4.0
DEGTs	172	102	61	42
All DEGs	14297	8549	4965	2732

### Sheet: S9-DEGT_cancer_counts
uniprotkb_ac	refseq_ac	gene_symbol	total DE cancer count	up cancer count	down cancer count
U3KPV4	NP_001073907.1	A3GALT2	1	1	0
Q9NPC4		A4GALT	1	1	0
Q9UNA3		A4GNT	8	4	4
P16442	NP_065202.2	ABO	5	0	5
P35573	NP_000019.2	AGL	3	0	3
Q5BKT4	NP_116223.3	ALG10	1	1	0
Q6GMV1		ALG1L	10	10	0
C9J202	NP_001129624.1	ALG1L2	4	4	0
Q92685	NP_005778.1	ALG3	8	8	0
Q9H6U8	NP_001071158.1	ALG9	1	0	1
O75752		B3GALNT1	1	0	1
Q8NCR0	NP_689703.1	B3GALNT2	2	1	1
Q9Y5Z6		B3GALT1	10	5	5
O43825	NP_003774.1	B3GALT2	8	0	8
O96024	NP_003773.1	B3GALT4	3	0	3
Q9Y2C3		B3GALT5	9	4	5
Q96L58	NP_542172.2	B3GALT6	1	1	0
Q9P2W7	NP_061114.2	B3GAT1	7	4	3
Q9NPZ5	NP_542780.1	B3GAT2	2	1	1
O94766	NP_036332.2	B3GAT3	1	1	0
Q6Y288	NP_919299.3	B3GLCT	1	0	1
Q9Y2A9		B3GNT3	7	5	2
Q9C0J1	NP_110392.1	B3GNT4	13	12	1
Q9BYG0		B3GNT5	4	3	1
Q6ZMB0	NP_619651.3	B3GNT6	9	5	4
Q8NFL0	NP_660279.1	B3GNT7	6	2	4
Q7Z7M8		B3GNT8	9	2	7
Q6UX72	NP_171608.2	B3GNT9	1	0	1
Q67FW5		B3GNTL1	6	6	0
Q00973	NP_001469.1	B4GALNT1	9	9	0
Q8NHY0	NP_703147.2	B4GALNT2	14	7	7
Q6L9W6	NP_775864.3	B4GALNT3	9	5	4
Q76KP1	NP_848632.2	B4GALNT4	13	12	1
P15291	NP_001488.2	B4GALT1	1	1	0
O60909	NP_001005417.1	B4GALT2	2	2	0
O60512	NP_001186802.1	B4GALT3	3	3	0
O60513		B4GALT4	2	2	0
O43286	NP_004767.1	B4GALT5	1	1	0
Q9UBX8	NP_004766.2	B4GALT6	4	3	1
Q9UBV7	NP_009186.1	B4GALT7	2	2	0
O43505	NP_006867.1	B4GAT1	2	0	2
Q5T4B2	NP_057258.3	CERCAM	4	3	1
Q8IZ52	NP_078812.2	CHPF	8	8	0
Q9P2E5	NP_061888.1	CHPF2	1	1	0
Q70JA7	NP_787052.3	CHSY3	7	6	1
Q8NBJ5	NP_078932.2	COLGALT1	5	5	0
Q8IYK4		COLGALT2	4	1	3
Q8TDX6	NP_001123990.1	CSGALNACT1	6	1	5
Q2PZI1	NP_056098.1	DPY19L1	4	4	0
Q6NUT2	NP_776173.3	DPY19L2	6	1	5
Q6NXN4		DPY19L2P1	8	8	0
Q6ZN68		DPY19L2P2	5	4	1
Q5NDL2	NP_001265618.1	EOGT	2	0	2
Q16394	NP_000118.2	EXT1	2	2	0
Q92935	NP_004446.2	EXTL1	8	2	6
P19526		FUT1	5	4	1
Q495W5	NP_775811.2	FUT11	1	1	0
Q10981		FUT2	9	6	3
P21217		FUT3	9	5	4
Q11128	NP_002025.2	FUT5	4	4	0
P51993	NP_000141.1	FUT6	9	3	6
Q11130	NP_004470.1	FUT7	5	4	1
Q9BYC5	NP_835368.1	FUT8	3	3	0
Q9Y231		FUT9	9	4	5
Q10472	NP_065207.2	GALNT1	1	0	1
Q86SR1	NP_938080.1	GALNT10	2	1	1
Q8IXK2	NP_078918.3	GALNT12	7	2	5
Q8IUC8	NP_443149.2	GALNT13	6	2	4
Q96FL9	NP_078848.2	GALNT14	8	7	1
Q8N3T1	NP_473451.3	GALNT15	10	0	10
Q8N428	NP_001161840.1	GALNT16	10	1	9
Q6IS24	NP_071924.1	GALNT17	9	1	8
Q6P9A2	NP_940918.2	GALNT18	5	1	4
Q10471	NP_004472.1	GALNT2	1	1	0
Q14435	NP_004473.2	GALNT3	4	1	3
Q8N4A0	NP_003765.2	GALNT4	1	1	0
Q7Z7M9		GALNT5	9	5	4
Q8NCL4		GALNT6	11	8	3
Q86SF2	NP_059119.2	GALNT7	6	5	1
Q9NY28	NP_059113.1	GALNT8	2	1	1
Q9HCQ5		GALNT9	5	2	3
Q7Z4T8	NP_660335.2	GALNTL5	5	5	0
Q49A17	NP_001030017.2	GALNTL6	6	4	2
Q8N5D6	NP_068836.2	GBGT1	2	1	1
Q02742		GCNT1	3	3	0
Q8N0V5	NP_663624.1	GCNT2	5	1	4
O95395	NP_004742.1	GCNT3	12	6	6
Q9P109	NP_057675.1	GCNT4	11	1	10
Q6ZNI0	NP_542182.1	GCNT7	4	4	0
Q4G0N0		GGTA1P	10	1	9
Q96MS3	NP_653270.1	GLT1D1	6	1	5
Q7Z4J2		GLT6D1	2	2	0
Q9H1C3		GLT8D2	3	0	3
A0PJZ3		GXYLT2	4	4	0
P46976	NP_004121.2	GYG1	2	1	1
O15488	NP_003909.2	GYG2	6	3	3
P13807	NP_002094.2	GYS1	1	1	0
P54840	NP_068776.2	GYS2	7	1	6
Q92839	NP_001514.2	HAS1	7	1	6
Q92819	NP_005319.1	HAS2	7	1	6
O00219	NP_001186209.1	HAS3	7	5	2
P00709	NP_002280.1	LALBA	2	2	0
O95461	NP_004728.1	LARGE1	5	0	5
Q8N3Y3		LARGE2	10	9	1
Q8NES3	NP_001035257.1	LFNG	6	5	1
O00587	NP_002396.2	MFNG	5	1	4
Q09327		MGAT3	8	3	5
Q9UM21	NP_036346.1	MGAT4A	5	0	5
Q9UQ53	NP_055090.1	MGAT4B	3	3	0
Q9UBM8	NP_037376.2	MGAT4C	11	1	10
A6NG13	NP_001264282.1	MGAT4D	5	3	2
Q09328		MGAT5	1	0	1
Q3V5L5	NP_001186101.1	MGAT5B	7	4	3
P52848	NP_001534.1	NDST1	2	0	2
O15294	NP_858058.1	OGT	2	2	0
P37287	NP_002632.1	PIGA	2	1	1
Q92535		PIGC	1	1	0
Q9BRB3	NP_683721.1	PIGQ	2	2	0
Q9NUD9		PIGV	1	0	1
Q86VD9	NP_079439.2	PIGZ	4	2	2
O60568	NP_001075.1	PLOD3	8	8	0
Q9H488	NP_056167.1	POFUT1	2	2	0
Q8NAT1		POMGNT2	2	0	2
P11216	NP_002853.2	PYGB	3	2	1
P06737	NP_002854.3	PYGL	6	3	3
P11217	NP_005600.1	PYGM	12	0	12
Q9HCN8	NP_071327.2	SDF2L1	4	4	0
Q11201		ST3GAL1	3	1	2
Q11203	NP_006270.1	ST3GAL3	4	0	4
Q11206	NP_001241686.1	ST3GAL4	6	2	4
Q9UNP4	NP_003887.3	ST3GAL5	4	2	2
Q9Y274	NP_001258075.1	ST3GAL6	5	1	4
P15907	NP_003023.1	ST6GAL1	2	0	2
Q96JF0	NP_001135823.1	ST6GAL2	6	2	4
Q9NSC7	NP_060884.1	ST6GALNAC1	7	2	5
Q9UJ37	NP_006447.2	ST6GALNAC2	6	2	4
Q8NDV1	NP_694541.2	ST6GALNAC3	10	0	10
Q9H4F1		ST6GALNAC4	1	0	1
Q9BVH7	NP_112227.1	ST6GALNAC5	8	3	5
Q969X2	NP_038471.2	ST6GALNAC6	8	0	8
Q92185	NP_003025.1	ST8SIA1	6	0	6
Q92186	NP_006002.1	ST8SIA2	9	7	2
O43173	NP_056963.2	ST8SIA3	9	3	6
Q92187	NP_005659.1	ST8SIA4	4	3	1
O15466	NP_037437.2	ST8SIA5	9	5	4
P61647	NP_001004470.1	ST8SIA6	9	0	9
Q16739	NP_003349.1	UGCG	3	2	1
Q9NYU2	NP_064505.1	UGGT1	1	1	0
Q9NYU1	NP_064506.3	UGGT2	1	1	0
P22309	NP_000454.1	UGT1A1	10	5	5
Q9HAW8	NP_061948.1	UGT1A10	8	4	4
P35503	NP_061966.1	UGT1A3	8	5	3
P22310	NP_009051.1	UGT1A4	7	4	3
P35504	NP_061951.1	UGT1A5	6	4	2
P19224	NP_001063.2	UGT1A6	8	7	1
Q9HAW7	NP_061950.2	UGT1A7	7	4	3
Q9HAW9	NP_061949.3	UGT1A8	9	4	5
O60656	NP_066307.1	UGT1A9	5	1	4
Q6UWM9	NP_079019.3	UGT2A3	9	5	4
P36537	NP_001066.1	UGT2B10	6	5	1
O75310	NP_001064.1	UGT2B11	13	6	7
P54855	NP_001067.2	UGT2B15	10	6	4
O75795	NP_001068.1	UGT2B17	12	7	5
Q9BY64	NP_444267.1	UGT2B28	5	3	2
P06133	NP_066962.2	UGT2B4	8	6	2
P16662		UGT2B7	8	1	7
Q6NUS8	NP_689617.3	UGT3A1	8	3	5
Q3SY77	NP_777574.2	UGT3A2	12	8	4
Q16880		UGT8	8	4	4
Q8NBI6	NP_689744.3	XXYLT1	2	2	0
Q86Y38	NP_071449.1	XYLT1	1	0	1
Q9H1B5	NP_071450.2	XYLT2	2	1	1

### Sheet: S12-sample_counts
Genes with the most samples	Gene	Samples	Samples	Total
		Up	down
	PYGM	38	384	422
	B4GALNT4	299	123	422
	GALNT6	252	146	398
	LARGE2	262	132	394
	B4GALNT2	177	213	390
	ST6GALNAC3	42	344	386
	ST8SIA6	92	292	384
	GCNT4	61	323	384
	GALNT16	52	331	383
	B3GNT3	209	174	383
Genes with the fewest samples	Gene	Samples	Samples	Total
		Up	down
	ALG14	35	56	91
	ALG10B	59	30	89
	ALG13	59	27	86
	ALG5	44	40	84
	ALG2	46	35	81
	EXT2	56	12	68
	PIGB	13	17	30
	LALBA	19	0	19
	GLT6D1	10	4	14

### Sheet: S13-enrichment_by_cancer
Cancer	Pairs	DEGs	DEGTs	P
Bladder urothelial carcinoma	13	4636	50.5249	0.198695
Breast invasive carcinoma	97	5178	56.4318	0.487639
Colon	37	5642	61.4887	0.440296
adenocarcinoma
Esophageal	7	3366	36.684	0.367392
carcinoma
Head and neck squamous cell carcinoma	36	4920	53.62	0.207401
Kidney	17	6117	66.6654	0.075331
chromophobe
Kidney renal clear cell carcinoma	43	6227	67.8642	0.441541
Kidney renal papillary cell carcinoma	22	4957	54.0233	0.061655
Liver hepatocellular carcinoma	29	4544	49.5222	0.157604
Lung	41	5547	60.4533	0.122344
adenocarcinoma
Lung squamous cell carcinoma	37	7276	79.2966	0.206167
Prostate	42	3001	32.706	0.047109
adenocarcinoma
Rectal adenocarcinoma	8	5469	59.6032	0.124535
Stomach adenocarcinoma	24	4627	50.4268	0.430742
Thyroid	33	3256	35.4851	0.298325
carcinoma
Uterine Corpus Endometrial Carcinoma	16	6332	69.0085	0.213756
*Colorectal cancer	45	5737	62.524	0.346006
*Kidney cancer	82	5362	58.4371	0.511869
*Lung cancer	78	6477	70.5888	0.274079

### Sheet: S14-enrichment_by_family
cancer	family	total in	total	freq	total cancer	expected fam	actual fam	diff	P	Fisher's exact
		family	uniprot		degts	degts	degts
PRAD	GT1	23	20370	0.001129	3001	3.38846	11	7.61154	0.000782	0.000169
LUSC	GT1	23	20370	0.001129	7276	8.21542	19	10.7846	0.000876	5.36e-06
STAD	GT1	23	20370	0.001129	4627	5.2244	14	8.7756	0.001045	9.34e-05
READ	GT29	20	20370	0.000982	5469	5.36966	13	7.63034	0.003644	0.000395
LUAD	GT1	23	20370	0.001129	5547	6.26318	14	7.73682	0.005197	0.000729
COAD	GT1	23	20370	0.001129	5642	6.37045	14	7.62955	0.005987	0.001452
KIRP	GT1	23	20370	0.001129	4957	5.59701	12	6.40299	0.012392	0.005275
KICH	GT1	23	20370	0.001129	6116	6.90565	13	6.09435	0.024526	0.0102
KIRP	GT29	20	20370	0.000982	4957	4.86696	10	5.13304	0.02719	0.01515
KIRC	GT1	23	20370	0.001129	6227	7.03098	13	5.96902	0.02775	0.01109
KICH	GT27	20	20370	0.000982	6116	6.00491	11	4.99509	0.042743	0.02478
KICH	GT29	20	20370	0.000982	6116	6.00491	11	4.99509	0.042743	0.02478
ESCA	GT12	2	20370	9.82e-05	3366	0.330486	2	1.66951	0.043939	0.0273

### Sheet: S15-human_mouse_gt_orthologs
human_uniprotkb_ac	human_gene	mouse_uniprotkb_ac	mouse_gene	is_glygen
Q96L58	B3GALT6	Q91Z92	B3galt6	yes
Q92935	EXTL1	Q9JKV7	Extl1	yes
Q9NUD9	PIGV	Q7TPN3	Pigv	yes
Q11203	ST3GAL3
O60909	B4GALT2	Q9Z2Y2	B4galt2	yes
Q8WZA1	POMGNT1	Q91X88	Pomgnt1	yes
Q8NDV1	ST6GALNAC3	Q9WUV2	St6galnac3	yes
Q9BVH7	ST6GALNAC5
Q96F25	ALG14	Q9D081	Alg14	yes
P35573	AGL
Q9UBQ6	EXTL2
Q9H3S5	PIGM	Q8C2R7	Pigm	yes
O60512	B4GALT3	Q91YY2	B4galt3	yes
Q92535	PIGC	Q9CXR4	Pigc	yes
O43825	B3GALT2	O54905	B3galt2	yes
Q8NCR0	B3GALNT2	Q8BG28	B3galnt2	yes
P61647	ST8SIA6	Q8K4T1	St8sia6	yes
Q8N6G5	CSGALNACT2	Q8C1F4	Csgalnact2	yes
Q495W5	FUT11	Q8BHC9	Fut11	yes
Q76KP1	B4GALNT4	Q766D5	B4galnt4	yes
Q93063	EXT2	P70428	Ext2	yes
Q8N3Y3	LARGE2
O94766	B3GAT3	P58158	B3gat3	yes
P11217	PYGM	Q9WUB3	Pygm	yes
O43505	B4GAT1	Q8BWP8	B4gat1	yes
Q6ZMB0	B3GNT6	Q3USF0	B3gnt6	yes
Q9BVK2	ALG8	Q6P8H8	Alg8	yes
P22083	FUT4	Q11127	Fut4	yes
Q7Z4H8	POGLUT3	G5E897	Poglut3	yes
Q9H3H5	DPAGT1	P42867	Dpagt1	yes
P46977	STT3A	P46978	Stt3a	yes
Q11206	ST3GAL4	Q91Y74	St3gal4	yes
Q9P2W7	B3GAT1
Q6L9W6	B4GALNT3	Q6L8S8	B4galnt3	yes
P54840	GYS2	Q8VCB3	Gys2	yes
Q92185	ST8SIA1	Q64687	St8sia1	yes
Q4G148	GXYLT1
P00709	LALBA	P29752	Lalba
Q8NCL4	GALNT6	Q8C7U7	Galnt6	yes
Q00973	B4GALNT1	Q09200	B4galnt1	yes
Q6NUT2	DPY19L2	P0CW70	Dpy19l2	yes
Q9Y2B1	RXYLT1	Q8VDX6	Rxylt1
Q9UBM8	MGAT4C	Q9D306	Mgat4c	yes
Q8N4A0	GALNT4	O08832	Galnt4	yes
Q9H1C3	GLT8D2
Q9C0J1	B3GNT4	Q1RLK6	B3gnt4	yes
Q6Y288	B3GLCT	Q8BHT6	B3glct	yes
Q9Y673	ALG5	Q9DB25	Alg5	yes
Q2TAA5	ALG11	Q3TZM9	Alg11	yes
Q9NYU1	UGGT2
Q6UW63	POGLUT2	Q9JHP7	Poglut2	yes
P61803	DAD1	P61804	Dad1
Q10469	MGAT2	Q921V5	Mgat2	yes
P06737	PYGL
Q9BYC5	FUT8	Q9WTS2	Fut8	yes
Q14442	PIGH	Q5M9N4	Pigh	yes
Q9UKY4	POMT2	Q8BGQ4	Pomt2	yes
O95395	GCNT3	Q5JCT0	Gcnt3	yes
Q92186	ST8SIA2	O35696	St8sia2	yes
Q86X52	CHSY1	Q6ZQ11	Chsy1	yes
Q9BT22	ALG1	Q921Q3	Alg1	yes
Q86Y38	XYLT1
Q6UX72	B3GNT9	Q8VI16	B3gnt9	yes
O00219	HAS3	O08650	Has3	yes
Q16842	ST3GAL2	Q11204	St3gal2	yes
Q99470	SDF2
Q8NHY0	B4GALNT2	Q09199	B4galnt2	yes
Q9H1B5	XYLT2	Q9EPL0	Xylt2	yes
Q9UJ37	ST6GALNAC2	P70277	St6galnac2	yes
Q9NSC7	ST6GALNAC1	Q9QZ39	St6galnac1	yes
Q3V5L5	MGAT5B	Q765H6	Mgat5b	yes
Q9Y644	RFNG	O09009	Rfng	yes
Q67FW5	B3GNTL1	Q3U129	B3gntl1	yes
Q9UBX8	B4GALT6	Q9WVK5	B4galt6	yes
Q10472	GALNT1	O08912	Galnt1	yes
O15466	ST8SIA5	P70126	St8sia5	yes
O43173	ST8SIA3	Q64689	St8sia3	yes
Q8NBJ5	COLGALT1	Q8K297	Colgalt1	yes
Q9Y2A9	B3GNT3	Q5JCS9	B3gnt3	yes
Q6ZPD9	DPY19L3	Q71B07	Dpy19l3	yes
Q7Z7M8	B3GNT8	Q8R3I9	B3gnt8	yes
P19526	FUT1
P13807	GYS1	Q9Z1E4	Gys1	yes
Q96FL9	GALNT14
Q9NY97	B3GNT2	Q9Z222	B3GNT2	yes
Q9UNP4	ST3GAL5
Q9UM21	MGAT4A
Q96JF0	ST6GAL2	Q76K27	St6gal2	yes
Q9NYU2	UGGT1	Q6P5E4	Uggt1	yes
Q09328	MGAT5	Q8R4G6	Mgat5	yes
Q4AE62	GTDC1	Q8BW56	Gtdc1	yes
Q8IUC8	GALNT13	Q8CF93	Galnt13	yes
Q7Z7M9	GALNT5	Q8C102	Galnt5	yes
Q14435	GALNT3	P70419	Galnt3	yes
Q9Y5Z6	B3GALT1	O54904	B3galt1	yes
Q8IZ52	CHPF
Q8NFL0	B3GNT7	Q8K0J2	B3gnt7	yes
P19224	UGT1A6
P22309	UGT1A1	Q63886	Ugt1a1	yes
P11216	PYGB	Q8CI94	Pygb	yes
Q9H488	POFUT1	Q91ZW2	Pofut1	yes
O43286	B4GALT5	Q9JMK0	B4galt5	yes
P57054	PIGP	Q9JHG1	Pigp	yes
Q9Y2G5	POFUT2	Q8VHI3	Pofut2	yes
Q9HCN8	SDF2L1	Q9ESP1	Sdf2l1
O95461	LARGE1	Q9Z1M7	Large1	yes
O00587	MFNG	O09008	Mfng	yes
Q09327	MGAT3
Q9NPC4	A4GALT	Q67BJ4	A4galt	yes
Q9BV10	ALG12	Q8VDB2	Alg12	yes
Q8TCJ2	STT3B
Q8NAT1	POMGNT2	Q8BW41	Pomgnt2	yes
Q68CQ7	GLT8D1	Q6NSU3	Glt8d1	yes
A0PJZ3	GXYLT2	Q810K9	Gxylt2	yes
O60513	B4GALT4	Q9JJ04	B4galt4	yes
Q8NBL1	POGLUT1	Q8BYB9	Poglut1	yes
P04843	RPN1	Q91YQ5	Rpn1
Q9UNA3	A4GNT	Q14BT6	A4gnt	yes
P46976	GYG1
O75752	B3GALNT1	Q920V1	B3galnt1	yes
Q9BYG0	B3GNT5	Q8BGY6	B3gnt5	yes
Q92685	ALG3	Q8K2A8	Alg3	yes
P15907	ST6GAL1	Q64685	St6gal1	yes
Q8NBI6	XXYLT1	Q3U4G3	Xxylt1	yes
Q86VD9	PIGZ	Q8BTP0	Pigz	yes
Q6UWM9	UGT2A3	Q8BWQ1	Ugt2a3	yes
Q16880	UGT8	Q64676	Ugt8	yes
Q49A17	GALNTL6
Q9P109	GCNT4	E9Q649	Gcnt4	yes
Q92187	ST8SIA4	Q64692	St8sia4	yes
Q70JA7	CHSY3	Q5DTK1	Chsy3	yes
P52848	NDST1	Q3UHN9	Ndst1
Q86SR1	GALNT10	Q6P9S7	Galnt10	yes
Q9UBV7	B4GALT7	Q8R087	B4galt7	yes
Q9UQ53	MGAT4B	Q812F8	Mgat4b	yes
P26572	MGAT1	P27808	Mgat1	yes
O96024	B3GALT4	Q9Z0F0	B3galt4	yes
Q9NPZ5	B3GAT2	P59270	B3gat2	yes
Q9Y231	FUT9	O88819	Fut9	yes
Q8NES3	LFNG	O09010	Lfng	yes
Q9NS00	C1GALT1	Q9JJ06	C1galt1	yes
Q6IS24	GALNT17	Q7TT15	Galnt17	yes
O60568	PLOD3	Q9R0E1	Plod3	yes
Q9P2E5	CHPF2
Q8NCW6	GALNT11	Q921L8	Galnt11	yes
Q8TDX6	CSGALNACT1	Q8BJQ9	Csgalnact1	yes
O43909	EXTL3
Q6P4F1	FUT10	Q5F2L2	Fut10	yes
Q7Z388	DPY19L4	A2AJQ3	Dpy19l4	yes
Q16394	EXT1	P97464	Ext1	yes
Q92819	HAS2	P70312	Has2	yes
Q11201	ST3GAL1	P54751	St3gal1	yes
P15291	B4GALT1	P15535	B4galt1	yes
Q02742	GCNT1	Q09324	Gcnt1	yes
Q8IXK2	GALNT12	Q8BGT9	Galnt12	yes
Q9H553	ALG2	Q9DBE8	Alg2	yes
Q16739	UGCG	O88693	Ugcg	yes
Q969X2	ST6GALNAC6
Q9H4F1	ST6GALNAC4
Q5T4B2	CERCAM	A3KGW5	Cercam	yes
Q9Y6A1	POMT1	Q8R2R1	Pomt1	yes
Q8N5D6	GBGT1	Q8VI38	Gbgt1	yes
Q11130	FUT7	Q11131	Fut7	yes
P37287	PIGA	Q64323	Piga	yes
O15294	OGT	Q8CGY8	Ogt	yes

### Sheet: S16-similarity_score_matrix
Cancer		Human			Mouse			Total
Up	Down	High	Medium	Low	High	Medium	Low
	2	1			1			4
	2	1				0		3
	2		0		1			3
	2	1					-1	2
	2		0			0		2
	2			-1	1			2
	2		0				-1	1
	2			-1		0		1
-2		1			1			0
	2			-1			-1	0
-2		1				0		-1
-2			0		1			-1
-2		1					-1	-2
-2			0			0		-2
-2				-1	1			-2
-2			0				-1	-3
-2				-1		0		-3
-2				-1			-1	-4

### Sheet: S18-high_value_mirna_pairs
uniprotkb_ac	gene	cancer	gt_cancer_trend	gt_adjusted_p_value	gt_log2fc	mirna_symbol	mirna_cancer_trend	mirna_adjusted_p_value	mirna_log2fc	tcga_cancer_type
O00587	MFNG	BLCA	Down	0.00154	-1.04	MIR760	Up	0.00665	1.47	BLCA
O00587	MFNG	BLCA	Down	0.00154	-1.04	MIR877	Up	3.98e-06	2.03	BLCA
O00587	MFNG	BLCA	Down	0.00154	-1.04	MIR210	Up	1.1e-30	4.02	BLCA
O00587	MFNG	BLCA	Down	0.00154	-1.04	MIR93	Up	1.45e-13	1.36	BLCA
O00587	MFNG	BLCA	Down	0.00154	-1.04	MIR1307	Up	6.13e-09	1.38	BLCA
O00587	MFNG	BLCA	Down	0.00154	-1.04	MIR130B	Up	7.64e-13	2.01	BLCA
O00587	MFNG	BLCA	Down	0.00154	-1.04	MIR301B	Up	1.18e-09	3.34	BLCA
P11217	PYGM	BLCA	Down	2.1e-27	-4.73	MIR210	Up	1.1e-30	4.02	BLCA
P11217	PYGM	BLCA	Down	2.1e-27	-4.73	MIR1307	Up	6.13e-09	1.38	BLCA
Q6IS24	GALNT17	BLCA	Down	8.95e-10	-3.47	MIR33B	Up	7.64e-07	2.64	BLCA
Q6IS24	GALNT17	BLCA	Down	8.95e-10	-3.47	MIR942	Up	0.000154	1.19	BLCA
Q6IS24	GALNT17	BLCA	Down	8.95e-10	-3.47	MIR210	Up	1.1e-30	4.02	BLCA
Q6IS24	GALNT17	BLCA	Down	8.95e-10	-3.47	MIR629	Up	3.91e-06	1.06	BLCA
Q6IS24	GALNT17	BLCA	Down	8.95e-10	-3.47	MIR671	Up	2.78e-13	1.85	BLCA
Q6IS24	GALNT17	BLCA	Down	8.95e-10	-3.47	MIR767	Up	3.13e-11	4.39	BLCA
Q8N3T1	GALNT15	BLCA	Down	1.48e-09	-2.78	MIR33B	Up	7.64e-07	2.64	BLCA
Q8N3T1	GALNT15	BLCA	Down	1.48e-09	-2.78	MIR19A	Up	7.76e-07	1.38	BLCA
Q8N3T1	GALNT15	BLCA	Down	1.48e-09	-2.78	MIR93	Up	1.45e-13	1.36	BLCA
Q8N3T1	GALNT15	BLCA	Down	1.48e-09	-2.78	MIR942	Up	0.000154	1.19	BLCA
Q8N3T1	GALNT15	BLCA	Down	1.48e-09	-2.78	MIR877	Up	3.98e-06	2.03	BLCA
Q8N3T1	GALNT15	BLCA	Down	1.48e-09	-2.78	MIR590	Up	3.24e-09	1.37	BLCA
Q8N3T1	GALNT15	BLCA	Down	1.48e-09	-2.78	MIR1307	Up	6.13e-09	1.38	BLCA
Q8N3T1	GALNT15	BLCA	Down	1.48e-09	-2.78	MIR629	Up	3.91e-06	1.06	BLCA
Q8N3T1	GALNT15	BLCA	Down	1.48e-09	-2.78	MIR130B	Up	7.64e-13	2.01	BLCA
Q8N3T1	GALNT15	BLCA	Down	1.48e-09	-2.78	MIR937	Up	8.99e-07	2.15	BLCA
Q8N3T1	GALNT15	BLCA	Down	1.48e-09	-2.78	MIR1301	Up	2.83e-06	1.33	BLCA
Q8N428	GALNT16	BLCA	Down	7.13e-05	-2.04	MIR210	Up	1.1e-30	4.02	BLCA
Q8TDX6	CSGALNACT1	BLCA	Down	1.89e-16	-2.09	MIR130B	Up	7.64e-13	2.01	BLCA
Q92186	ST8SIA2	BLCA	Up	0.000489	2.38	MIR379	Down	4.78e-06	-1.06	BLCA
Q92186	ST8SIA2	BLCA	Up	0.000489	2.38	MIR381	Down	5.88e-08	-1.25	BLCA
Q969X2	ST6GALNAC6	BLCA	Down	4.33e-10	-1.18	MIR760	Up	0.00665	1.47	BLCA
Q969X2	ST6GALNAC6	BLCA	Down	4.33e-10	-1.18	MIR19A	Up	7.76e-07	1.38	BLCA
Q969X2	ST6GALNAC6	BLCA	Down	4.33e-10	-1.18	MIR942	Up	0.000154	1.19	BLCA
Q969X2	ST6GALNAC6	BLCA	Down	4.33e-10	-1.18	MIR93	Up	1.45e-13	1.36	BLCA
Q969X2	ST6GALNAC6	BLCA	Down	4.33e-10	-1.18	MIR1307	Up	6.13e-09	1.38	BLCA
Q9H1C3	GLT8D2	BLCA	Down	0.00735	-1.04	MIR33B	Up	7.64e-07	2.64	BLCA
Q9H1C3	GLT8D2	BLCA	Down	0.00735	-1.04	MIR760	Up	0.00665	1.47	BLCA
Q9H1C3	GLT8D2	BLCA	Down	0.00735	-1.04	MIR19A	Up	7.76e-07	1.38	BLCA
Q9H1C3	GLT8D2	BLCA	Down	0.00735	-1.04	MIR942	Up	0.000154	1.19	BLCA
Q9H1C3	GLT8D2	BLCA	Down	0.00735	-1.04	MIR877	Up	3.98e-06	2.03	BLCA
Q9H1C3	GLT8D2	BLCA	Down	0.00735	-1.04	MIR590	Up	3.24e-09	1.37	BLCA
Q9H1C3	GLT8D2	BLCA	Down	0.00735	-1.04	MIR210	Up	1.1e-30	4.02	BLCA
Q9H1C3	GLT8D2	BLCA	Down	0.00735	-1.04	MIR93	Up	1.45e-13	1.36	BLCA
Q9H1C3	GLT8D2	BLCA	Down	0.00735	-1.04	MIR1307	Up	6.13e-09	1.38	BLCA
Q9H1C3	GLT8D2	BLCA	Down	0.00735	-1.04	MIR629	Up	3.91e-06	1.06	BLCA
Q9H1C3	GLT8D2	BLCA	Down	0.00735	-1.04	MIR1301	Up	2.83e-06	1.33	BLCA
O00587	MFNG	BRCA	Down	5.85e-27	-1.01	MIR760	Up	5.74e-20	2.06	BRCA
O00587	MFNG	BRCA	Down	5.85e-27	-1.01	MIR877	Up	5.19e-13	1.65	BRCA
O00587	MFNG	BRCA	Down	5.85e-27	-1.01	MIR210	Up	1.91e-63	3.1	BRCA
O00587	MFNG	BRCA	Down	5.85e-27	-1.01	MIR3677	Up	6.52e-40	2.23	BRCA
O00587	MFNG	BRCA	Down	5.85e-27	-1.01	MIR1307	Up	1.54e-33	1.25	BRCA
O00587	MFNG	BRCA	Down	5.85e-27	-1.01	MIR130B	Up	3.16e-49	1.5	BRCA
O00587	MFNG	BRCA	Down	5.85e-27	-1.01	MIR301B	Up	2.26e-25	2.99	BRCA
O00587	MFNG	BRCA	Down	5.85e-27	-1.01	MIR3127	Up	2.43e-13	1	BRCA
P11217	PYGM	BRCA	Down	6.88e-179	-3.35	MIR210	Up	1.91e-63	3.1	BRCA
P11217	PYGM	BRCA	Down	6.88e-179	-3.35	MIR1307	Up	1.54e-33	1.25	BRCA
Q11128	FUT5	BRCA	Up	0.000639	1.38	MIR139	Down	2.82e-87	-2.96	BRCA
Q8N3T1	GALNT15	BRCA	Down	8.09e-120	-3.22	MIR33B	Up	2.52e-35	2.49	BRCA
Q8N3T1	GALNT15	BRCA	Down	8.09e-120	-3.22	MIR421	Up	8.63e-10	1.01	BRCA
Q8N3T1	GALNT15	BRCA	Down	8.09e-120	-3.22	MIR877	Up	5.19e-13	1.65	BRCA
Q8N3T1	GALNT15	BRCA	Down	8.09e-120	-3.22	MIR590	Up	3.2e-19	1.02	BRCA
Q8N3T1	GALNT15	BRCA	Down	8.09e-120	-3.22	MIR331	Up	3e-43	1.26	BRCA
Q8N3T1	GALNT15	BRCA	Down	8.09e-120	-3.22	MIR1307	Up	1.54e-33	1.25	BRCA
Q8N3T1	GALNT15	BRCA	Down	8.09e-120	-3.22	MIR130B	Up	3.16e-49	1.5	BRCA
Q8N3T1	GALNT15	BRCA	Down	8.09e-120	-3.22	MIR937	Up	1.3e-19	2.08	BRCA
Q8N3T1	GALNT15	BRCA	Down	8.09e-120	-3.22	MIR3127	Up	2.43e-13	1	BRCA
Q8N3T1	GALNT15	BRCA	Down	8.09e-120	-3.22	MIR1301	Up	4.11e-48	1.93	BRCA
Q969X2	ST6GALNAC6	BRCA	Down	2.81e-81	-1.22	MIR760	Up	5.74e-20	2.06	BRCA
Q969X2	ST6GALNAC6	BRCA	Down	2.81e-81	-1.22	MIR3677	Up	6.52e-40	2.23	BRCA
Q969X2	ST6GALNAC6	BRCA	Down	2.81e-81	-1.22	MIR1307	Up	1.54e-33	1.25	BRCA
Q969X2	ST6GALNAC6	BRCA	Down	2.81e-81	-1.22	MIR3127	Up	2.43e-13	1	BRCA
Q96JF0	ST6GAL2	BRCA	Up	1.3e-19	1.25	MIR379	Down	1.38e-30	-1.44	BRCA
Q6ZMB0	B3GNT6	ESCA	Down	0.0168	-2.45	MIR503	Up	0.0108	1.15	ESCA
Q86SR1	GALNT10	ESCA	Down	0.00273	-1	MIR19A	Up	0.000697	1.24	ESCA
Q86SR1	GALNT10	ESCA	Down	0.00273	-1	MIR106B	Up	3.2e-06	1.07	ESCA
Q8IXK2	GALNT12	ESCA	Down	0.00655	-1.26	MIR93	Up	8.43e-09	1.39	ESCA
Q8N3T1	GALNT15	ESCA	Down	0.000353	-2.1	MIR19A	Up	0.000697	1.24	ESCA
Q8N3T1	GALNT15	ESCA	Down	0.000353	-2.1	MIR93	Up	8.43e-09	1.39	ESCA
Q8N3T1	GALNT15	ESCA	Down	0.000353	-2.1	MIR942	Up	6.52e-05	1.24	ESCA
Q8N3T1	GALNT15	ESCA	Down	0.000353	-2.1	MIR877	Up	0.0108	1.15	ESCA
Q8N3T1	GALNT15	ESCA	Down	0.000353	-2.1	MIR106B	Up	3.2e-06	1.07	ESCA
Q8N3T1	GALNT15	ESCA	Down	0.000353	-2.1	MIR1301	Up	0.00443	1.02	ESCA
P11217	PYGM	HNSC	Down	8.28e-42	-6.18	MIR210	Up	7.4e-21	2.32	HNSC
P11217	PYGM	HNSC	Down	8.28e-42	-6.18	MIR1307	Up	5.01e-14	1	HNSC
P51993	FUT6	HNSC	Down	1.58e-17	-3.14	MIR503	Up	1.27e-27	2.33	HNSC
Q5T4B2	CERCAM	HNSC	Up	4.54e-19	1.65	MIR379	Down	6.82e-13	-1.15	HNSC
Q5T4B2	CERCAM	HNSC	Up	4.54e-19	1.65	MIR381	Down	1.32e-12	-1.6	HNSC
Q6IS24	GALNT17	HNSC	Down	0.000511	-1.12	MIR421	Up	1.42e-16	1.28	HNSC
Q6IS24	GALNT17	HNSC	Down	0.000511	-1.12	MIR210	Up	7.4e-21	2.32	HNSC
Q6IS24	GALNT17	HNSC	Down	0.000511	-1.12	MIR671	Up	1.26e-20	1.02	HNSC
Q6IS24	GALNT17	HNSC	Down	0.000511	-1.12	MIR767	Up	2.54e-21	4.45	HNSC
Q6ZMB0	B3GNT6	HNSC	Down	3.38e-10	-3.09	MIR503	Up	1.27e-27	2.33	HNSC
Q7Z7M9	GALNT5	HNSC	Down	1.71e-09	-1.77	MIR93	Up	1.84e-17	1.16	HNSC
Q7Z7M9	GALNT5	HNSC	Down	1.71e-09	-1.77	MIR767	Up	2.54e-21	4.45	HNSC
Q8IXK2	GALNT12	HNSC	Down	3.55e-20	-1.84	MIR93	Up	1.84e-17	1.16	HNSC
Q8N428	GALNT16	HNSC	Down	7.2e-28	-3.24	MIR210	Up	7.4e-21	2.32	HNSC
Q92186	ST8SIA2	HNSC	Up	4.19e-06	1.4	MIR379	Down	6.82e-13	-1.15	HNSC
Q92186	ST8SIA2	HNSC	Up	4.19e-06	1.4	MIR381	Down	1.32e-12	-1.6	HNSC
Q92819	HAS2	HNSC	Up	1.47e-05	1.15	MIR1247	Down	2.17e-08	-1.35	HNSC
Q92819	HAS2	HNSC	Up	1.47e-05	1.15	MIR379	Down	6.82e-13	-1.15	HNSC
Q92819	HAS2	HNSC	Up	1.47e-05	1.15	MIR381	Down	1.32e-12	-1.6	HNSC
Q92819	HAS2	HNSC	Up	1.47e-05	1.15	MIR204	Down	3.29e-26	-2.86	HNSC
Q9HCQ5	GALNT9	HNSC	Up	8.41e-07	1.82	MIR379	Down	6.82e-13	-1.15	HNSC
A0PJZ3	GXYLT2	KICH	Up	3.39e-10	2.4	MIR379	Down	4.46e-28	-2.52	KICH
A0PJZ3	GXYLT2	KICH	Up	3.39e-10	2.4	MIR381	Down	1.31e-21	-2.21	KICH
Q6IS24	GALNT17	KICH	Up	9.99e-41	4.82	MIR767	Down	0.136	-1.57	KICH
Q86SR1	GALNT10	KICH	Up	5.42e-15	1.48	MIR379	Down	4.46e-28	-2.52	KICH
Q86SR1	GALNT10	KICH	Up	5.42e-15	1.48	MIR381	Down	1.31e-21	-2.21	KICH
Q8N3T1	GALNT15	KICH	Down	3.14e-20	-2.4	MIR616	Up	1.77e-27	2.2	KICH
Q8N3T1	GALNT15	KICH	Down	3.14e-20	-2.4	MIR942	Up	3.42e-14	1.6	KICH
Q8N428	GALNT16	KICH	Up	0.00104	1.11	MIR204	Down	3.01e-58	-6.03	KICH
Q9C0J1	B3GNT4	KICH	Down	0.00211	-1.02	MIR183	Up	4.21e-30	3.29	KICH
A0PJZ3	GXYLT2	KIRC	Up	1.29e-21	1.92	MIR379	Down	7.22e-16	-1.29	KIRC
A0PJZ3	GXYLT2	KIRC	Up	1.29e-21	1.92	MIR381	Down	8.45e-13	-1.28	KIRC
P15907	ST6GAL1	KIRC	Down	7.36e-60	-2.16	MIR210	Up	4.09e-135	3.75	KIRC
P15907	ST6GAL1	KIRC	Down	7.36e-60	-2.16	MIR629	Up	5.03e-55	1.54	KIRC
Q14435	GALNT3	KIRC	Down	5.08e-53	-2.66	MIR4652	Up	9.08e-20	3.43	KIRC
Q7Z7M9	GALNT5	KIRC	Up	6.06e-09	1.82	MIR767	Down	0.0872	-2.04	KIRC
Q8N428	GALNT16	KIRC	Down	1.04e-09	-1.01	MIR210	Up	4.09e-135	3.75	KIRC
Q92819	HAS2	KIRC	Down	4.4e-08	-1.13	MIR106B	Up	2.63e-101	1.14	KIRC
Q92839	HAS1	KIRC	Up	4.03e-05	1.11	MIR379	Down	7.22e-16	-1.29	KIRC
Q92839	HAS1	KIRC	Up	4.03e-05	1.11	MIR381	Down	8.45e-13	-1.28	KIRC
Q92935	EXTL1	KIRC	Down	3.26e-13	-1.27	MIR629	Up	5.03e-55	1.54	KIRC
Q9C0J1	B3GNT4	KIRC	Up	1.55e-22	1.76	MIR183	Down	5.18e-12	-1.35	KIRC
A0PJZ3	GXYLT2	KIRP	Up	1.48e-06	1.1	MIR379	Down	5.9e-14	-1.8	KIRP
A0PJZ3	GXYLT2	KIRP	Up	1.48e-06	1.1	MIR381	Down	3.02e-09	-1.51	KIRP
P11217	PYGM	KIRP	Down	2.12e-17	-1.93	MIR210	Up	2.06e-13	1.99	KIRP
P11217	PYGM	KIRP	Down	2.12e-17	-1.93	MIR1307	Up	2.18e-23	1.21	KIRP
P15907	ST6GAL1	KIRP	Down	1.24e-13	-2.09	MIR210	Up	2.06e-13	1.99	KIRP
Q14435	GALNT3	KIRP	Down	1.94e-05	-1.28	MIR4652	Up	0.00157	1.81	KIRP
Q6IS24	GALNT17	KIRP	Down	0.000335	-2.16	MIR942	Up	7.2e-07	1.03	KIRP
Q6IS24	GALNT17	KIRP	Down	0.000335	-2.16	MIR210	Up	2.06e-13	1.99	KIRP
Q6IS24	GALNT17	KIRP	Down	0.000335	-2.16	MIR185	Up	1.12e-11	1.07	KIRP
Q6IS24	GALNT17	KIRP	Down	0.000335	-2.16	MIR671	Up	5.76e-12	1.11	KIRP
Q6IS24	GALNT17	KIRP	Down	0.000335	-2.16	MIR3127	Up	5.07e-19	1.38	KIRP
Q8N3T1	GALNT15	KIRP	Down	4.64e-28	-2.51	MIR616	Up	4.53e-24	1.78	KIRP
Q8N3T1	GALNT15	KIRP	Down	4.64e-28	-2.51	MIR93	Up	1.39e-33	1.23	KIRP
Q8N3T1	GALNT15	KIRP	Down	4.64e-28	-2.51	MIR942	Up	7.2e-07	1.03	KIRP
Q8N3T1	GALNT15	KIRP	Down	4.64e-28	-2.51	MIR1307	Up	2.18e-23	1.21	KIRP
Q8N3T1	GALNT15	KIRP	Down	4.64e-28	-2.51	MIR937	Up	7.3e-06	1.51	KIRP
Q8N3T1	GALNT15	KIRP	Down	4.64e-28	-2.51	MIR3127	Up	5.07e-19	1.38	KIRP
Q92819	HAS2	KIRP	Down	1.62e-05	-1.8	MIR93	Up	1.39e-33	1.23	KIRP
Q96JF0	ST6GAL2	KIRP	Up	0.00104	1.32	MIR379	Down	5.9e-14	-1.8	KIRP
Q9BVH7	ST6GALNAC5	KIRP	Up	5e-17	3.57	MIR379	Down	5.9e-14	-1.8	KIRP
Q9BVH7	ST6GALNAC5	KIRP	Up	5e-17	3.57	MIR381	Down	3.02e-09	-1.51	KIRP
A0PJZ3	GXYLT2	LIHC	Up	2.28e-11	2.23	MIR379	Down	1.6e-07	-1.01	LIHC
Q92819	HAS2	LIHC	Down	4.13e-06	-1.65	MIR93	Up	3.83e-27	1.14	LIHC
Q96JF0	ST6GAL2	LIHC	Down	2.62e-10	-2.18	MIR93	Up	3.83e-27	1.14	LIHC
Q96JF0	ST6GAL2	LIHC	Down	2.62e-10	-2.18	MIR877	Up	9.52e-12	1.35	LIHC
Q9BVH7	ST6GALNAC5	LIHC	Up	1.92e-12	2.93	MIR379	Down	1.6e-07	-1.01	LIHC
O00587	MFNG	LUAD	Down	3.79e-46	-1.54	MIR760	Up	6.73e-13	2.2	LUAD
O00587	MFNG	LUAD	Down	3.79e-46	-1.54	MIR877	Up	1.69e-09	1.42	LUAD
O00587	MFNG	LUAD	Down	3.79e-46	-1.54	MIR210	Up	7.82e-89	4.4	LUAD
O00587	MFNG	LUAD	Down	3.79e-46	-1.54	MIR3677	Up	5.24e-11	1.22	LUAD
O00587	MFNG	LUAD	Down	3.79e-46	-1.54	MIR1307	Up	5.02e-31	1.39	LUAD
O00587	MFNG	LUAD	Down	3.79e-46	-1.54	MIR130B	Up	2.19e-31	1.9	LUAD
O00587	MFNG	LUAD	Down	3.79e-46	-1.54	MIR301B	Up	6.25e-12	3.02	LUAD
O00587	MFNG	LUAD	Down	3.79e-46	-1.54	MIR3127	Up	4.27e-14	1.47	LUAD
P11217	PYGM	LUAD	Down	1.32e-16	-1.26	MIR210	Up	7.82e-89	4.4	LUAD
P11217	PYGM	LUAD	Down	1.32e-16	-1.26	MIR1307	Up	5.02e-31	1.39	LUAD
Q11128	FUT5	LUAD	Up	0.0474	1.19	MIR139	Down	9.13e-28	-1.77	LUAD
Q8N428	GALNT16	LUAD	Down	8.87e-10	-1.32	MIR210	Up	7.82e-89	4.4	LUAD
Q969X2	ST6GALNAC6	LUAD	Down	3.88e-51	-1.36	MIR760	Up	6.73e-13	2.2	LUAD
Q969X2	ST6GALNAC6	LUAD	Down	3.88e-51	-1.36	MIR3677	Up	5.24e-11	1.22	LUAD
Q969X2	ST6GALNAC6	LUAD	Down	3.88e-51	-1.36	MIR1307	Up	5.02e-31	1.39	LUAD
Q969X2	ST6GALNAC6	LUAD	Down	3.88e-51	-1.36	MIR3127	Up	4.27e-14	1.47	LUAD
Q9BVH7	ST6GALNAC5	LUAD	Down	7.35e-41	-2.22	MIR7-1	Up	3.75e-27	1.52	LUAD
O00587	MFNG	LUSC	Down	3.45e-51	-2.19	MIR760	Up	5.75e-33	2.64	LUSC
O00587	MFNG	LUSC	Down	3.45e-51	-2.19	MIR877	Up	4.61e-25	2.14	LUSC
O00587	MFNG	LUSC	Down	3.45e-51	-2.19	MIR210	Up	3.63e-96	4.77	LUSC
O00587	MFNG	LUSC	Down	3.45e-51	-2.19	MIR3677	Up	2.49e-08	1.12	LUSC
O00587	MFNG	LUSC	Down	3.45e-51	-2.19	MIR1307	Up	2.11e-28	1.28	LUSC
O00587	MFNG	LUSC	Down	3.45e-51	-2.19	MIR130B	Up	2.9e-53	2.51	LUSC
O00587	MFNG	LUSC	Down	3.45e-51	-2.19	MIR301B	Up	7.82e-33	3.62	LUSC
O00587	MFNG	LUSC	Down	3.45e-51	-2.19	MIR3127	Up	8.09e-14	1.03	LUSC
P11217	PYGM	LUSC	Down	3.55e-51	-2.19	MIR210	Up	3.63e-96	4.77	LUSC
P11217	PYGM	LUSC	Down	3.55e-51	-2.19	MIR1307	Up	2.11e-28	1.28	LUSC
P37287	PIGA	LUSC	Down	3.89e-26	-1.08	MIR210	Up	3.63e-96	4.77	LUSC
P37287	PIGA	LUSC	Down	3.89e-26	-1.08	MIR629	Up	7.15e-22	1.06	LUSC
Q11128	FUT5	LUSC	Up	4.76e-09	2.73	MIR139	Down	4.51e-46	-2.75	LUSC
Q6IS24	GALNT17	LUSC	Down	2.53e-07	-1.41	MIR33B	Up	3.97e-21	2.13	LUSC
Q6IS24	GALNT17	LUSC	Down	2.53e-07	-1.41	MIR421	Up	5.93e-11	1.07	LUSC
Q6IS24	GALNT17	LUSC	Down	2.53e-07	-1.41	MIR210	Up	3.63e-96	4.77	LUSC
Q6IS24	GALNT17	LUSC	Down	2.53e-07	-1.41	MIR7-1	Up	2.88e-18	1.09	LUSC
Q6IS24	GALNT17	LUSC	Down	2.53e-07	-1.41	MIR629	Up	7.15e-22	1.06	LUSC
Q6IS24	GALNT17	LUSC	Down	2.53e-07	-1.41	MIR671	Up	1.15e-33	1.35	LUSC
Q6IS24	GALNT17	LUSC	Down	2.53e-07	-1.41	MIR3127	Up	8.09e-14	1.03	LUSC
Q6IS24	GALNT17	LUSC	Down	2.53e-07	-1.41	MIR767	Up	4.07e-32	5.81	LUSC
Q7Z7M9	GALNT5	LUSC	Down	2.28e-11	-1.54	MIR767	Up	4.07e-32	5.81	LUSC
Q8N3T1	GALNT15	LUSC	Down	1.32e-15	-1.78	MIR33B	Up	3.97e-21	2.13	LUSC
Q8N3T1	GALNT15	LUSC	Down	1.32e-15	-1.78	MIR616	Up	6.11e-23	2	LUSC
Q8N3T1	GALNT15	LUSC	Down	1.32e-15	-1.78	MIR421	Up	5.93e-11	1.07	LUSC
Q8N3T1	GALNT15	LUSC	Down	1.32e-15	-1.78	MIR877	Up	4.61e-25	2.14	LUSC
Q8N3T1	GALNT15	LUSC	Down	1.32e-15	-1.78	MIR7-1	Up	2.88e-18	1.09	LUSC
Q8N3T1	GALNT15	LUSC	Down	1.32e-15	-1.78	MIR331	Up	1.04e-19	1.05	LUSC
Q8N3T1	GALNT15	LUSC	Down	1.32e-15	-1.78	MIR1307	Up	2.11e-28	1.28	LUSC
Q8N3T1	GALNT15	LUSC	Down	1.32e-15	-1.78	MIR629	Up	7.15e-22	1.06	LUSC
Q8N3T1	GALNT15	LUSC	Down	1.32e-15	-1.78	MIR130B	Up	2.9e-53	2.51	LUSC
Q8N3T1	GALNT15	LUSC	Down	1.32e-15	-1.78	MIR937	Up	5.3e-17	1.85	LUSC
Q8N3T1	GALNT15	LUSC	Down	1.32e-15	-1.78	MIR3127	Up	8.09e-14	1.03	LUSC
Q8N3T1	GALNT15	LUSC	Down	1.32e-15	-1.78	MIR1301	Up	1.6e-13	1.21	LUSC
Q8N428	GALNT16	LUSC	Down	3.09e-15	-2.06	MIR210	Up	3.63e-96	4.77	LUSC
Q8TDX6	CSGALNACT1	LUSC	Down	9.21e-19	-1.29	MIR130B	Up	2.9e-53	2.51	LUSC
Q969X2	ST6GALNAC6	LUSC	Down	2.1e-107	-1.72	MIR760	Up	5.75e-33	2.64	LUSC
Q969X2	ST6GALNAC6	LUSC	Down	2.1e-107	-1.72	MIR3677	Up	2.49e-08	1.12	LUSC
Q969X2	ST6GALNAC6	LUSC	Down	2.1e-107	-1.72	MIR1307	Up	2.11e-28	1.28	LUSC
Q969X2	ST6GALNAC6	LUSC	Down	2.1e-107	-1.72	MIR3127	Up	8.09e-14	1.03	LUSC
Q9BVH7	ST6GALNAC5	LUSC	Down	1.12e-47	-2.4	MIR7-1	Up	2.88e-18	1.09	LUSC
Q7Z7M9	GALNT5	PRAD	Down	6.82e-08	-1.07	MIR19A	Up	3.23e-17	1	PRAD
Q7Z7M9	GALNT5	PRAD	Down	6.82e-08	-1.07	MIR93	Up	1.05e-40	1.13	PRAD
Q92819	HAS2	PRAD	Down	2.22e-09	-1.28	MIR93	Up	1.05e-40	1.13	PRAD
Q9Y2A9	B3GNT3	PRAD	Down	3.21e-07	-1.37	MIR93	Up	1.05e-40	1.13	PRAD
P51993	FUT6	STAD	Down	0.0119	-1	MIR503	Up	5.69e-07	1.31	STAD
Q6IS24	GALNT17	STAD	Down	1.28e-05	-1.24	MIR33B	Up	0.000253	1.06	STAD
Q6IS24	GALNT17	STAD	Down	1.28e-05	-1.24	MIR3127	Up	3.44e-11	1.24	STAD
Q6IS24	GALNT17	STAD	Down	1.28e-05	-1.24	MIR767	Up	4.65e-06	2.4	STAD
Q6ZMB0	B3GNT6	STAD	Down	0.00463	-1.59	MIR503	Up	5.69e-07	1.31	STAD
Q8N3T1	GALNT15	STAD	Down	1.37e-08	-1.68	MIR33B	Up	0.000253	1.06	STAD
Q8N3T1	GALNT15	STAD	Down	1.37e-08	-1.68	MIR19A	Up	3.44e-11	1.19	STAD
Q8N3T1	GALNT15	STAD	Down	1.37e-08	-1.68	MIR877	Up	8.34e-10	1.54	STAD
Q8N3T1	GALNT15	STAD	Down	1.37e-08	-1.68	MIR130B	Up	1e-07	1.3	STAD
Q8N3T1	GALNT15	STAD	Down	1.37e-08	-1.68	MIR937	Up	8.37e-07	1.63	STAD
Q8N3T1	GALNT15	STAD	Down	1.37e-08	-1.68	MIR3127	Up	3.44e-11	1.24	STAD
Q8N3T1	GALNT15	STAD	Down	1.37e-08	-1.68	MIR1301	Up	4.83e-10	1.07	STAD
Q969X2	ST6GALNAC6	STAD	Down	7.15e-18	-1.34	MIR760	Up	0.00554	1	STAD
Q969X2	ST6GALNAC6	STAD	Down	7.15e-18	-1.34	MIR19A	Up	3.44e-11	1.19	STAD
Q969X2	ST6GALNAC6	STAD	Down	7.15e-18	-1.34	MIR3677	Up	4.3e-12	1.24	STAD
Q969X2	ST6GALNAC6	STAD	Down	7.15e-18	-1.34	MIR3127	Up	3.44e-11	1.24	STAD
Q96JF0	ST6GAL2	STAD	Down	7.22e-08	-1.9	MIR877	Up	8.34e-10	1.54	STAD
Q92186	ST8SIA2	THCA	Up	4.77e-13	1.82	MIR379	Down	1.32e-07	-1.2	THCA
Q92186	ST8SIA2	THCA	Up	4.77e-13	1.82	MIR381	Down	6.07e-06	-1.05	THCA
Q96MS3	GLT1D1	THCA	Up	7.68e-74	2.71	MIR381	Down	6.07e-06	-1.05	THCA
Q9BVH7	ST6GALNAC5	THCA	Up	7.35e-66	5.36	MIR379	Down	1.32e-07	-1.2	THCA
Q9BVH7	ST6GALNAC5	THCA	Up	7.35e-66	5.36	MIR381	Down	6.07e-06	-1.05	THCA
Q9H1C3	GLT8D2	THCA	Down	1.23e-24	-1.93	MIR33B	Up	7.46e-12	1.05	THCA
P11217	PYGM	UCEC	Down	2.09e-22	-2.85	MIR210	Up	1.36e-22	3.32	UCEC
P11217	PYGM	UCEC	Down	2.09e-22	-2.85	MIR1307	Up	2.09e-32	2.92	UCEC
P51993	FUT6	UCEC	Up	2.22e-07	2.4	MIR503	Down	4.45e-07	-1.79	UCEC
Q11128	FUT5	UCEC	Up	1.38e-06	2.54	MIR139	Down	1.39e-67	-4.08	UCEC
Q6IS24	GALNT17	UCEC	Down	2.48e-10	-2.62	MIR33B	Up	1.54e-06	1.57	UCEC
Q6IS24	GALNT17	UCEC	Down	2.48e-10	-2.62	MIR421	Up	5.7e-09	1.67	UCEC
Q6IS24	GALNT17	UCEC	Down	2.48e-10	-2.62	MIR942	Up	1.88e-13	1.96	UCEC
Q6IS24	GALNT17	UCEC	Down	2.48e-10	-2.62	MIR210	Up	1.36e-22	3.32	UCEC
Q6IS24	GALNT17	UCEC	Down	2.48e-10	-2.62	MIR7-1	Up	6.06e-09	1.77	UCEC
Q6IS24	GALNT17	UCEC	Down	2.48e-10	-2.62	MIR185	Up	9.79e-11	1.16	UCEC
Q6IS24	GALNT17	UCEC	Down	2.48e-10	-2.62	MIR629	Up	3.52e-06	1.14	UCEC
Q6IS24	GALNT17	UCEC	Down	2.48e-10	-2.62	MIR671	Up	2.93e-09	1.15	UCEC
Q6IS24	GALNT17	UCEC	Down	2.48e-10	-2.62	MIR3127	Up	2.42e-05	1.41	UCEC
Q6IS24	GALNT17	UCEC	Down	2.48e-10	-2.62	MIR767	Up	2.84e-07	3.18	UCEC
Q6ZMB0	B3GNT6	UCEC	Up	0.00648	1.34	MIR503	Down	4.45e-07	-1.79	UCEC
Q86Y38	XYLT1	UCEC	Down	8.71e-17	-2.2	MIR210	Up	1.36e-22	3.32	UCEC
Q8N3T1	GALNT15	UCEC	Down	6.58e-20	-2.95	MIR33B	Up	1.54e-06	1.57	UCEC
Q8N3T1	GALNT15	UCEC	Down	6.58e-20	-2.95	MIR616	Up	5.63e-05	1.44	UCEC
Q8N3T1	GALNT15	UCEC	Down	6.58e-20	-2.95	MIR93	Up	5.31e-15	2.06	UCEC
Q8N3T1	GALNT15	UCEC	Down	6.58e-20	-2.95	MIR421	Up	5.7e-09	1.67	UCEC
Q8N3T1	GALNT15	UCEC	Down	6.58e-20	-2.95	MIR942	Up	1.88e-13	1.96	UCEC
Q8N3T1	GALNT15	UCEC	Down	6.58e-20	-2.95	MIR877	Up	2.59e-15	3.7	UCEC
Q8N3T1	GALNT15	UCEC	Down	6.58e-20	-2.95	MIR7-1	Up	6.06e-09	1.77	UCEC
Q8N3T1	GALNT15	UCEC	Down	6.58e-20	-2.95	MIR331	Up	4.53e-09	1.31	UCEC
Q8N3T1	GALNT15	UCEC	Down	6.58e-20	-2.95	MIR1307	Up	2.09e-32	2.92	UCEC
Q8N3T1	GALNT15	UCEC	Down	6.58e-20	-2.95	MIR629	Up	3.52e-06	1.14	UCEC
Q8N3T1	GALNT15	UCEC	Down	6.58e-20	-2.95	MIR130B	Up	3.08e-21	3.27	UCEC
Q8N3T1	GALNT15	UCEC	Down	6.58e-20	-2.95	MIR937	Up	3.38e-13	3.27	UCEC
Q8N3T1	GALNT15	UCEC	Down	6.58e-20	-2.95	MIR106B	Up	1.12e-19	1.42	UCEC
Q8N3T1	GALNT15	UCEC	Down	6.58e-20	-2.95	MIR3127	Up	2.42e-05	1.41	UCEC
Q8N3T1	GALNT15	UCEC	Down	6.58e-20	-2.95	MIR1301	Up	3.6e-20	2.18	UCEC
Q8TDX6	CSGALNACT1	UCEC	Down	5.42e-21	-1.94	MIR130B	Up	3.08e-21	3.27	UCEC
Q92186	ST8SIA2	UCEC	Up	3.66e-10	2.47	MIR379	Down	9e-18	-2.3	UCEC
Q92186	ST8SIA2	UCEC	Up	3.66e-10	2.47	MIR381	Down	1.9e-21	-2.83	UCEC
Q92935	EXTL1	UCEC	Down	5.73e-25	-2.73	MIR7-1	Up	6.06e-09	1.77	UCEC
Q92935	EXTL1	UCEC	Down	5.73e-25	-2.73	MIR629	Up	3.52e-06	1.14	UCEC
Q969X2	ST6GALNAC6	UCEC	Down	2.44e-33	-1.61	MIR760	Up	4.88e-08	1.66	UCEC
Q969X2	ST6GALNAC6	UCEC	Down	2.44e-33	-1.61	MIR942	Up	1.88e-13	1.96	UCEC
Q969X2	ST6GALNAC6	UCEC	Down	2.44e-33	-1.61	MIR185	Up	9.79e-11	1.16	UCEC
Q969X2	ST6GALNAC6	UCEC	Down	2.44e-33	-1.61	MIR93	Up	5.31e-15	2.06	UCEC
Q969X2	ST6GALNAC6	UCEC	Down	2.44e-33	-1.61	MIR3677	Up	1.14e-06	1.57	UCEC
Q969X2	ST6GALNAC6	UCEC	Down	2.44e-33	-1.61	MIR1307	Up	2.09e-32	2.92	UCEC
Q969X2	ST6GALNAC6	UCEC	Down	2.44e-33	-1.61	MIR106B	Up	1.12e-19	1.42	UCEC
Q969X2	ST6GALNAC6	UCEC	Down	2.44e-33	-1.61	MIR3127	Up	2.42e-05	1.41	UCEC
Q9H1C3	GLT8D2	UCEC	Down	1.06e-38	-2.56	MIR33B	Up	1.54e-06	1.57	UCEC
Q9H1C3	GLT8D2	UCEC	Down	1.06e-38	-2.56	MIR760	Up	4.88e-08	1.66	UCEC
Q9H1C3	GLT8D2	UCEC	Down	1.06e-38	-2.56	MIR616	Up	5.63e-05	1.44	UCEC
Q9H1C3	GLT8D2	UCEC	Down	1.06e-38	-2.56	MIR421	Up	5.7e-09	1.67	UCEC
Q9H1C3	GLT8D2	UCEC	Down	1.06e-38	-2.56	MIR942	Up	1.88e-13	1.96	UCEC
Q9H1C3	GLT8D2	UCEC	Down	1.06e-38	-2.56	MIR877	Up	2.59e-15	3.7	UCEC
Q9H1C3	GLT8D2	UCEC	Down	1.06e-38	-2.56	MIR210	Up	1.36e-22	3.32	UCEC
Q9H1C3	GLT8D2	UCEC	Down	1.06e-38	-2.56	MIR7-1	Up	6.06e-09	1.77	UCEC
Q9H1C3	GLT8D2	UCEC	Down	1.06e-38	-2.56	MIR93	Up	5.31e-15	2.06	UCEC
Q9H1C3	GLT8D2	UCEC	Down	1.06e-38	-2.56	MIR1307	Up	2.09e-32	2.92	UCEC
Q9H1C3	GLT8D2	UCEC	Down	1.06e-38	-2.56	MIR629	Up	3.52e-06	1.14	UCEC
Q9H1C3	GLT8D2	UCEC	Down	1.06e-38	-2.56	MIR106B	Up	1.12e-19	1.42	UCEC
Q9H1C3	GLT8D2	UCEC	Down	1.06e-38	-2.56	MIR3127	Up	2.42e-05	1.41	UCEC
Q9H1C3	GLT8D2	UCEC	Down	1.06e-38	-2.56	MIR1301	Up	3.6e-20	2.18	UCEC

### Sheet: S19-cancer_DEGTs_from_lit_min
Gene	Cancer	Trend	Sentence text
HAS1	BLCA	Down	5-Real-time RT-PCR and northern blot analyses showed that HAS1 transcript levels are elevated 5- to 10-fold in bladder cancer tissues, when compared with normal tissues (p < 0.001).
HAS1	BLCA	Down	9-RESULTS: In invasive tumor stages RHAMM-, HAS1 and HAS2 mRNA-expression levels were elevated whereas HAS3v1 was reduced as compared to non-invasive tumors.
B3GALT4	BRCA	Up	3-The present study revealed that the transcription level of Î²3GalT4 in patients with breast cancer was decreased compared with healthy control subjects.
PYGM	BRCA	Down	7-Further analyses of publicly available datasets showed that PYGM is dramatically underexpressed in common cancers as compared to normal tissues and that low expression in tumors is correlated with poor relapse-free survival.
UGT2B7	BRCA	Down	7-Among Caucasian women, UGT2B7 was significantly decreased in breast carcinomas in comparison to normals (1.1+/-0.5 vs. 13.5+/-6, respectively; p<0.05).
FUT4	BRCA	Down	7-We have observed a significant high expression of FUT4 in breast cancer tissues and serums as compared to the normal tissues (P<0.01) and control serums (P<0.05).
UGCG	BRCA	Up	7-GCS mRNA levels were significantly elevated in tumors of breast, cervix, rectum and small intestine, as compared to each paired normal tissue.
UGCG	BRCA	Up	11-GCS expression was significantly and selectively elevated in breast cancer, in particular in metastatic disease.
UGT8	BRCA	Down	10-Sphingolipid genes for ceramide synthases 2 and 6 (CerS2; CerS6), delta(4)-desaturase sphingolipid 2 (DEGS2), and acidic sphingomyelinase (SMPD1) displayed higher expression levels in breast cancer vs. control tissue, whereas ceramide galactosyltransferase (UGT8) was underexpressed in breast cancer samples.
FUT4	ESCA	Up	6-Polymorphonuclear cells CD62L and CD15 densities and ROS production were increased in IEN patients.
ALG3	ESCA	Up	7-The expression of ALG3 at 3q27.1 was higher in ESCCs, especially in patients with lymph node metastasis.
ST6GALNAC1	ESCA	Down	9-Our results indicated that ST6GALNAC1 was downregulated in sporadic ESCC via hyper-methylation and LOH, and it may be a candidate responsible gene for ESCC.
HAS3	HNSC	Up	6-When stratified according to histologic types, HAS-3 and Hyal-1 immunoreactivity was significantly increased in tumor cells of AD (P = 0.01) and stroma of SqCC (P = 0.002), respectively.
GALNT2	HNSC	Up	8-RESULTS: GALNT2 was overexpressed in 73% (35/48) of OSCC tissues.
GALNT2	HNSC	Up	9-Moreover, GALNT2 expression was localized in the invasive front and increased in high grade OSCC.
GALNT2	HNSC	Up	14-CONCLUSION: GALNT2 is frequently overexpressed in OSCC, especially in the carcinoma cells at the invasive front.
FUT2	LIHC	Up	5-In addition, fucosyltransferase 2 (FUT2), the main synthetic enzyme of Globo H, was also increased in HCC cells overexpressing HBV X protein (HBX).
FUT7	LUSC	Down	4-Myeloid-type alpha1,3fucosyltransferase (Fuc-TIV) was expressed at an intermediate level but was not up-regulated in lung cancer tissues.
FUT8	LUSC	Up	3-In the current study, we report that the expression of FUT8 is up-regulated in nonsmall cell lung cancer (NSCLC) and correlates with tumor metastasis, disease recurrence, and poor survival in patients with NSCLC.
FUT8	LUSC	Up	3-In the current study, we report that the expression of FUT8 is up-regulated in nonsmall cell lung cancer (NSCLC) and correlates with tumor metastasis, disease recurrence, and poor survival in patients with NSCLC.
ALG2	LUSC	Down	7-Staining of four different lung cancer tissue microarrays including specimens of 263 patients showed that ALG-2 is mainly localized to epithelial cells and significantly up-regulated in small-cell lung cancers and in non-small-cell lung cancers.
GCNT1	PRAD	Up	6-RESULTS: A key glycosyltransferase, GCNT1, was consistently over-expressed in several prostate cancer gene expression datasets.
GCNT1	PRAD	Up	10-CONCLUSIONS: GCNT1 is over-expressed in prostate cancer and is associated with higher levels of core 2 O-sLe(x) in PSA, PAP and MUC1 proteins.
GYLTL1B	PRAD	Up	5-Finally, our analysis of LARGE2 expression in human cancer specimens reveals that LARGE2 is significantly down-regulated in the context of prostate cancer, and that its reduction correlates with disease progression.
MGAT4C	PRAD	Down	8-Furthermore, MGAT4C was significantly overexpressed in metastatic versus localized prostate cancer.

### Sheet: S20-known_biomarker_overlap
uniprotkb_ac	refseq_ac	gene_symbol	log2fc	pvalue	adjpvalue	statistical_significance	expression_change_direction	study_id	do_name	doid	uberon_anatomical_id	subjects_trend	subjects_up	subjects_down	subjects_total	ratio	organ	biomarker_type	biomarker_title	biomarker_description	panel	pmid	biomarker_source	alias	fda_file_do_name	fda_file_doid		dexter_litmin
Q8TDX6	NP_001123990.1	CSGALNACT1	-2.09	2.04e-18	1.89e-16	Yes	Down	BLCA	DOID:11054 / urinary bladder cancer	11054	UBERON_0001255	13	0	13	13	1	Prostate	Gene	CSGALNACT1	From NCBI Gene: This gene encodes an enzyme that transfers N-acetylglucosamine (GalNAc) to the core tetrasaccharide linker and to elongating chondroitin sulfate chains in proteoglycans. Knockout of the orthologous mouse gene indicates that the protein is necessary for normal cartilage development and aggrecan metabolism. Mutations in this gene are associated with multiple sclerosis progression_ and with mild skeletal dysplasia and joint laxity. [provided by RefSeq_ Aug 2017]	0	22870216|23028830|21459804	EDRN	chondroitin beta-1_4-N-acetylgalactosaminyltransferase 1_ GALNACT1_ CSGalNAcT-1_ ChGn_ FLJ11264_ chondroitin sulfate N-acetylgalactosaminyltransferase 1_ Chondroitin beta-1_4-N-acetylgalactosaminyltransferase 1_ chondroitin beta1_4 N-acetylgalactosaminyltransferase_ EC 2.4.1.174_ beta4GalNAcT_ CHGN_ CsGalNAcT-1_ Beta4GalNAcT-1_ beta4GalNAcT-1
Q86SF2	NP_059119.2	GALNT7	1.31	2.38e-31	2.49e-30	Yes	Up	BRCA	DOID:1612 / breast cancer	1612	UBERON_0000310	70	70	12	97	0.721649	Prostate	Gene	GALNT7	UDP-N-acetyl-alpha-D-galactosamine:polypeptide N-acetylgalactosaminyltransferase 7 (GalNAc-T7)	0	22870216|23028830|21459804	EDRN	UDP-N-acetyl-alpha-D-galactosamine:polypeptide N-acetylgalactosaminyltransferase 7 (GalNAc-T7)_ GALNAC-T7_ Protein-UDP acetylgalactosaminyltransferase 7_ UDP-GalNAc:polypeptide N-acetylgalactosaminyltransferase 7_ polypeptide N-acetylgalactosaminyltransferase 7_ N-acetylgalactosaminyltransferase 7_ protein-UDP acetylgalactosaminyltransferase 7_ pp-GaNTase 7_ GalNAc-T7_ polypeptide GalNAc transferase 7_ Polypeptide GalNAc transferase 7_ GalNAcT7_ EC 2.4.1.-
Q5BKT4	NP_116223.3	ALG10	1.32	5.19e-42	9.08e-41	Yes	Up	LUSC	DOID:1324 / lung cancer	1324	UBERON_0002048	31	31	0	37	0.837838	Breast	Protein	ALG10	ALG10 is a membrane associated protein found in the endoplasmic reticulum. It is responsible for adding the third glucose residue to the lipid-linked oligosaccharide precursor for N-linked glycosylation. Specifically_ ALG10 transfers glucose from dolichyl phosphate glucose (Dol-P-Glc) onto the lipid-linked oligosaccharide Glc2Man9GlcNAc(2)-PP-Dol.	0	20977275	EDRN	dol-P-Glc:Glc(2)Man(9)GlcNAc(2)-PP-Dol alpha-1_2-glucosyltransferase_ asparagine-linked glycosylation 10 homolog (yeast_ alpha-1_2-glucosyltransferase)_ EC 2.4.1.16_ asparagine-linked glycosylation 10_ alpha-1_2-glucosyltransferase homolog (S. pombe)_ alpha2-glucosyltransferase_ ALG10A_ potassium channel regulator 1_ EC 2.4.1_ Alpha-1_2-glucosyltransferase ALG10-A_ DIE2_ Asparagine-linked glycosylation protein 10 homolog A_ KCR1_ Alpha-2-glucosyltransferase ALG10-A_ FLJ14751_ derepression of ITR1 expression 2 homolog_ EC 2.4.1.256_ asparagine-linked glycosylation 10_ alpha-1_2-glucosyltransferase homolog (yeast)
Q8TDX6	NP_001123990.1	CSGALNACT1	2.2	2.36e-15	2.51e-14	Yes	Up	KICH	DOID:263 / kidney cancer	263	UBERON_0002113	11	11	3	17	0.647059	Prostate	Gene	CSGALNACT1	From NCBI Gene: This gene encodes an enzyme that transfers N-acetylglucosamine (GalNAc) to the core tetrasaccharide linker and to elongating chondroitin sulfate chains in proteoglycans. Knockout of the orthologous mouse gene indicates that the protein is	0	22870216|23028830|21459804	EDRN	chondroitin beta-1_4-N-acetylgalactosaminyltransferase 1_ GALNACT1_ CSGalNAcT-1_ ChGn_ FLJ11264_ chondroitin sulfate N-acetylgalactosaminyltransferase 1_ Chondroitin beta-1_4-N-acetylgalactosaminyltransferase 1_ chondroitin beta1_4 N-acetylgalactosaminylt
Q8TDX6	NP_001123990.1	CSGALNACT1	-1.27	8.28e-06	3.28e-05	Yes	Down	KIRP	DOID:263 / kidney cancer	263	UBERON_0002113	16	4	16	22	0.727273	Prostate	Gene	CSGALNACT1	From NCBI Gene: This gene encodes an enzyme that transfers N-acetylglucosamine (GalNAc) to the core tetrasaccharide linker and to elongating chondroitin sulfate chains in proteoglycans. Knockout of the orthologous mouse gene indicates that the protein is	0	22870216|23028830|21459804	EDRN	chondroitin beta-1_4-N-acetylgalactosaminyltransferase 1_ GALNACT1_ CSGalNAcT-1_ ChGn_ FLJ11264_ chondroitin sulfate N-acetylgalactosaminyltransferase 1_ Chondroitin beta-1_4-N-acetylgalactosaminyltransferase 1_ chondroitin beta1_4 N-acetylgalactosaminylt
Q8TDX6	NP_001123990.1	CSGALNACT1	-1.82	1.53e-41	9.29e-40	Yes	Down	THCA	DOID:1781 / thyroid cancer	1781	UBERON_0002046	31	0	31	33	0.939394	Prostate	Gene	CSGALNACT1	From NCBI Gene: This gene encodes an enzyme that transfers N-acetylglucosamine (GalNAc) to the core tetrasaccharide linker and to elongating chondroitin sulfate chains in proteoglycans. Knockout of the orthologous mouse gene indicates that the protein is	0	22870216|23028830|21459804	EDRN	chondroitin beta-1_4-N-acetylgalactosaminyltransferase 1_ GALNACT1_ CSGalNAcT-1_ ChGn_ FLJ11264_ chondroitin sulfate N-acetylgalactosaminyltransferase 1_ Chondroitin beta-1_4-N-acetylgalactosaminyltransferase 1_ chondroitin beta1_4 N-acetylgalactosaminylt
Q8TDX6	NP_001123990.1	CSGALNACT1	-1.94	2.85e-22	5.42e-21	Yes	Down	UCEC	DOID:363 / uterine cancer	363	UBERON_0003134	15	0	15	16	0.9375	Prostate	Gene	CSGALNACT1	From NCBI Gene: This gene encodes an enzyme that transfers N-acetylglucosamine (GalNAc) to the core tetrasaccharide linker and to elongating chondroitin sulfate chains in proteoglycans. Knockout of the orthologous mouse gene indicates that the protein is	0	22870216|23028830|21459804	EDRN	chondroitin beta-1_4-N-acetylgalactosaminyltransferase 1_ GALNACT1_ CSGalNAcT-1_ ChGn_ FLJ11264_ chondroitin sulfate N-acetylgalactosaminyltransferase 1_ Chondroitin beta-1_4-N-acetylgalactosaminyltransferase 1_ chondroitin beta1_4 N-acetylgalactosaminylt
Q14435	NP_004473.2	GALNT3	-2.15	5.85e-16	6.64e-15	Yes	Down	KICH	DOID:263 / kidney cancer	263	UBERON_0002113	16	0	16	17	0.941176	Prostate	Gene	GALNT3	UDP-N-acetyl-alpha-D-galactosamine:polypeptide N-acetylgalactosaminyltransferase 3 (GalNAc-T3)	0	22870216|23028830|21459804	EDRN	polypeptide GalNAc-transferase T3_ EC 2.4.1.41_ UDP-GalNAc:polypeptide N-acetylgalactosaminyltransferase 3_ polypeptide N-acetylgalactosaminyltransferase 3_ Polypeptide GalNAc transferase 3_ HHS_ UDP-N-acetyl-alpha-D-galactosamine:polypeptide N-acetylgalactosaminyltransferase 3 (GalNAc-T3)_ GalNAc-T3_ pp-GaNTase 3_ Protein-UDP
Q14435	NP_004473.2	GALNT3	-2.66	1.75e-54	5.08e-53	Yes	Down	KIRC	DOID:263 / kidney cancer	263	UBERON_0002113	40	1	40	43	0.930233	Prostate	Gene	GALNT3	UDP-N-acetyl-alpha-D-galactosamine:polypeptide N-acetylgalactosaminyltransferase 3 (GalNAc-T3)	0	22870216|23028830|21459804	EDRN	polypeptide GalNAc-transferase T3_ EC 2.4.1.41_ UDP-GalNAc:polypeptide N-acetylgalactosaminyltransferase 3_ polypeptide N-acetylgalactosaminyltransferase 3_ Polypeptide GalNAc transferase 3_ HHS_ UDP-N-acetyl-alpha-D-galactosamine:polypeptide N-acetylgala
Q14435	NP_004473.2	GALNT3	-1.28	4.7e-06	1.94e-05	Yes	Down	KIRP	DOID:263 / kidney cancer	263	UBERON_0002113	15	2	15	22	0.681818	Prostate	Gene	GALNT3	UDP-N-acetyl-alpha-D-galactosamine:polypeptide N-acetylgalactosaminyltransferase 3 (GalNAc-T3)	0	22870216|23028830|21459804	EDRN	polypeptide GalNAc-transferase T3_ EC 2.4.1.41_ UDP-GalNAc:polypeptide N-acetylgalactosaminyltransferase 3_ polypeptide N-acetylgalactosaminyltransferase 3_ Polypeptide GalNAc transferase 3_ HHS_ UDP-N-acetyl-alpha-D-galactosamine:polypeptide N-acetylgala
Q86SF2	NP_059119.2	GALNT7	1.76	1.95e-53	1.29e-51	Yes	Up	LUAD	DOID:1324 / lung cancer	1324	UBERON_0002048	36	36	0	41	0.878049	Prostate	Gene	GALNT7	UDP-N-acetyl-alpha-D-galactosamine:polypeptide N-acetylgalactosaminyltransferase 7 (GalNAc-T7)	0	22870216|23028830|21459804	EDRN	UDP-N-acetyl-alpha-D-galactosamine:polypeptide N-acetylgalactosaminyltransferase 7 (GalNAc-T7)_ GALNAC-T7_ Protein-UDP acetylgalactosaminyltransferase 7_ UDP-GalNAc:polypeptide N-acetylgalactosaminyltransferase 7_ polypeptide N-acetylgalactosaminyltransferase 7_ N-acetylgalactosaminyltransferase 7_ protein-UDP acetylgalactosaminyltransferase 7_ pp-GaNTase 7_ GalNAc-T7_ polypeptide GalNAc transferase 7_ Polypeptide GalNAc transferase 7_ GalNAcT7_ EC 2.4.1.-
Q14435	NP_004473.2	GALNT3	1.01	1.15e-17	6.42e-17	Yes	Up	LUSC	DOID:1324 / lung cancer	1324	UBERON_0002048	24	24	2	37	0.648649	Prostate	Gene	GALNT3	UDP-N-acetyl-alpha-D-galactosamine:polypeptide N-acetylgalactosaminyltransferase 3 (GalNAc-T3)	0	22870216|23028830|21459804	EDRN	polypeptide GalNAc-transferase T3_ EC 2.4.1.41_ UDP-GalNAc:polypeptide N-acetylgalactosaminyltransferase 3_ polypeptide N-acetylgalactosaminyltransferase 3_ Polypeptide GalNAc transferase 3_ HHS_ UDP-N-acetyl-alpha-D-galactosamine:polypeptide N-acetylgala
Q86SF2	NP_059119.2	GALNT7	1.1	9.77e-23	7.19e-22	Yes	Up	LUSC	DOID:1324 / lung cancer	1324	UBERON_0002048	29	29	4	37	0.783784	Prostate	Gene	GALNT7	UDP-N-acetyl-alpha-D-galactosamine:polypeptide N-acetylgalactosaminyltransferase 7 (GalNAc-T7)	0	22870216|23028830|21459804	EDRN	UDP-N-acetyl-alpha-D-galactosamine:polypeptide N-acetylgalactosaminyltransferase 7 (GalNAc-T7)_ GALNAC-T7_ Protein-UDP acetylgalactosaminyltransferase 7_ UDP-GalNAc:polypeptide N-acetylgalactosaminyltransferase 7_ polypeptide N-acetylgalactosaminyltransferase 7_ N-acetylgalactosaminyltransferase 7_ protein-UDP acetylgalactosaminyltransferase 7_ pp-GaNTase 7_ GalNAc-T7_ polypeptide GalNAc transferase 7_ Polypeptide GalNAc transferase 7_ GalNAcT7_ EC 2.4.1.-
Q86SF2	NP_059119.2	GALNT7	-1.03	1.96e-05	0.000116	Yes	Down	READ	DOID:9256 / colorectal cancer	9256	UBERON_0007159	6	0	6	8	0.75	Prostate	Gene	GALNT7	UDP-N-acetyl-alpha-D-galactosamine:polypeptide N-acetylgalactosaminyltransferase 7 (GalNAc-T7)	0	22870216|23028830|21459804	EDRN	UDP-N-acetyl-alpha-D-galactosamine:polypeptide N-acetylgalactosaminyltransferase 7 (GalNAc-T7)_ GALNAC-T7_ Protein-UDP acetylgalactosaminyltransferase 7_ UDP-GalNAc:polypeptide N-acetylgalactosaminyltransferase 7_ polypeptide N-acetylgalactosaminyltransferase 7_ N-acetylgalactosaminyltransferase 7_ protein-UDP acetylgalactosaminyltransferase 7_ pp-GaNTase 7_ GalNAc-T7_ polypeptide GalNAc transferase 7_ Polypeptide GalNAc transferase 7_ GalNAcT7_ EC 2.4.1.-
Q86SF2	NP_059119.2	GALNT7	2.28	2.47e-91	1.45e-88	Yes	Up	THCA	DOID:1781 / thyroid cancer	1781	UBERON_0002046	29	29	2	33	0.878788	Prostate	Gene	GALNT7	UDP-N-acetyl-alpha-D-galactosamine:polypeptide N-acetylgalactosaminyltransferase 7 (GalNAc-T7)	0	22870216|23028830|21459804	EDRN	UDP-N-acetyl-alpha-D-galactosamine:polypeptide N-acetylgalactosaminyltransferase 7 (GalNAc-T7)_ GALNAC-T7_ Protein-UDP acetylgalactosaminyltransferase 7_ UDP-GalNAc:polypeptide N-acetylgalactosaminyltransferase 7_ polypeptide N-acetylgalactosaminyltransferase 7_ N-acetylgalactosaminyltransferase 7_ protein-UDP acetylgalactosaminyltransferase 7_ pp-GaNTase 7_ GalNAc-T7_ polypeptide GalNAc transferase 7_ Polypeptide GalNAc transferase 7_ GalNAcT7_ EC 2.4.1.-
Q86SF2	NP_059119.2	GALNT7	1.02	5e-10	3.16e-09	Yes	Up	UCEC	DOID:363 / uterine cancer	363	UBERON:0003134	10	10	0	16	0.625	Prostate	Gene	GALNT7	UDP-N-acetyl-alpha-D-galactosamine:polypeptide N-acetylgalactosaminyltransferase 7 (GalNAc-T7)	0	22870216|23028830|21459804	EDRN	UDP-N-acetyl-alpha-D-galactosamine:polypeptide N-acetylgalactosaminyltransferase 7 (GalNAc-T7)_ GALNAC-T7_ Protein-UDP acetylgalactosaminyltransferase 7_ UDP-GalNAc:polypeptide N-acetylgalactosaminyltransferase 7_ polypeptide N-acetylgalactosaminyltransferase 7_ N-acetylgalactosaminyltransferase 7_ protein-UDP acetylgalactosaminyltransferase 7_ pp-GaNTase 7_ GalNAc-T7_ polypeptide GalNAc transferase 7_ Polypeptide GalNAc transferase 7_ GalNAcT7_ EC 2.4.1.-				22399294
O15294	NP_858058.1	OGT	1.02	1.15e-16	1.08e-15	Yes	Up	COAD	DOID:9256 / colorectal cancer	9256	UBERON_0007159	23	23	1	37	0.621622	Prostate	Gene	OGT	O-linked N-acetylglucosamine (GlcNAc) transferase	0	22870216|23028830|21459804	EDRN	FLJ23071_ MGC22921_ O-GlcNAc transferase subunit p110_ UDP-N-acetylglucosamine--peptide N-acetylglucosaminyltransferase 110 kDa subunit_ HRNT1_ UDP-N-acetylglucosamine:polypeptide-N-acetylglucosaminyl transferase_ O-linked N-acetylglucosamine transferase 110 kDa subunit_ uridinediphospho-N-acetylglucosamine:polypeptide beta-N-acetylglucosaminyl transferase_ O-GlcNAc transferase p110 subunit_ EC 2.4.1.255_ O-linked N-acetylglucosamine (GlcNAc) transferase_ O-GLCNAC_ O-linked N-acetylglucosamine (GlcNAc) transferase (UDP-N-acetylglucosamine:polypeptide-N-acetylglucosaminyl transferase)				21255644
O15294	NP_858058.1	OGT	1.09	9.13e-08	9.45e-07	Yes	Up	READ	DOID:9256 / colorectal cancer	9256	UBERON_0007159	7	7	0	8	0.875	Prostate	Gene	OGT	O-linked N-acetylglucosamine (GlcNAc) transferase	0	22870216|23028830|21459804	EDRN	FLJ23071_ MGC22921_ O-GlcNAc transferase subunit p110_ UDP-N-acetylglucosamine--peptide N-acetylglucosaminyltransferase 110 kDa subunit_ HRNT1_ UDP-N-acetylglucosamine:polypeptide-N-acetylglucosaminyl transferase_ O-linked N-acetylglucosamine transferase 110 kDa subunit_ uridinediphospho-N-acetylglucosamine:polypeptide beta-N-acetylglucosaminyl transferase_ O-GlcNAc transferase p110 subunit_ EC 2.4.1.255_ O-linked N-acetylglucosamine (GlcNAc) transferase_ O-GLCNAC_ O-linked N-acetylglucosamine (GlcNAc) transferase (UDP-N-acetylglucosamine:polypeptide-N-acetylglucosaminyl transferase)				21255644
Q16394	NP_000118.2	EXT1	1.02	6.28e-06	0.000136	Yes	Up	ESCA	DOID:5041 / esophageal cancer	5041	UBERON_0001043	6	6	0	7	0.857143	Breast	Gene	MammaPrint	genes involved in the six hallmarks of cancer (i.e. evasion of apoptosis_ limitless replication_ dysregulation of growth signals_ etc.)_ https//www.ncbi.nlm.nih.gov/pmc/articles/PMC2999994/	1	27557300 | 23371464	FDA	Exostoses (Multiple) 1 Gene_ EXT1_ EXT1 Gene	breast cancer	1612
Q16394	NP_000118.2	EXT1	1.3	4.13e-35	3.53e-33	Yes	Up	HNSC	DOID:11934 / head and neck cancer	11934	UBERON_0000467	33	33	0	36	0.916667	Breast	Gene	MammaPrint	genes involved in the six hallmarks of cancer (i.e. evasion of apoptosis_ limitless replication_ dysregulation of growth signals_ etc.)_ https//www.ncbi.nlm.nih.gov/pmc/articles/PMC2999994/	1	27557300 | 23371464	FDA	Exostoses (Multiple) 1 Gene_ EXT1_ EXT1 Gene	breast cancer	1612

### Sheet: S21-survival_summary
gene_symbol	cancer	reason_to_include	N per group	p-value
GALNT16	BLCA	top10mirna	204	0.0001
POMGNT2	KIRC	allsimilar	267	0.00049
PYGB	BLCA	allsimilar	204	0.014
PYGM	UCEC	allsimilar|top10mirna	273	0.023
GALNT15	UCEC	top10mirna	273	0.029
UGT2A3	KICH	top10de	32	0.054
UGT3A1	KICH	top10de	32	0.058
B3GNT3	THCA	top10de	250	0.092
UGT1A7	LUSC	top10de	247	0.11
GALNT17	KICH	top10mirna	32	0.12
ST6GALNAC2	KIRC	allsimilar	267	0.14
NDST1	LUSC	allsimilar	247	0.15
PYGM	BLCA	allsimilar|top10mirna	204	0.22
FUT6	KICH	top10de	32	0.23
UGT1A9	KICH	top10de	15	0.26
B4GALNT3	KIRC	allsimilar	267	0.29
PYGM	LUSC	allsimilar|top10mirna	247	0.29
FUT9	THCA	top10de	250	0.29
ST6GALNAC2	PRAD	allsimilar	244	0.33
UGT3A1	UCEC	top10de	273	0.33
B4GALNT2	LIHC	top10de	127	0.4
MFNG	LUSC	allsimilar|top10mirna	247	0.45
GALNT16	LUSC	top10mirna	247	0.48
XYLT1	UCEC	top10mirna	273	0.52
UGT2A3	BLCA	top10de	89	0.58
ST6GAL1	KIRC	top10mirna	267	0.62
GLT8D2	UCEC	top10mirna	273	0.63
FUT9	LUSC	top10de	247	0.68
PYGM	ESCA	allsimilar|top10mirna	80	0.69
UGT1A9	LUSC	top10de	247	0.72
UGT1A10	LUAD	top10de	112	0.78
GALNT3	KIRC	top10mirna	267	0.86
UGT1A10	LUSC	top10de	247	0.87
B3GNT3	KICH	top10de	32	0.89
FUT5	UCEC	top10mirna	273	0.9
FUT9	LUAD	top10de	218	0.91
PYGM	HNSC	allsimilar|top10mirna	249	0.92
UGT1A8	LUSC	top10de	247	0.92
PYGM	BRCA	allsimilar|top10mirna	539	0.95
